# *Pgbd5* impacts neuronal differentiation and double strand breaks signaling in the developing cortex

**DOI:** 10.1101/2023.05.09.539730

**Authors:** Alessandro Simi, Federico Ansaloni, Luca Spagnoletti, Damiano Mangoni, Pierre Lau, Diego Vozzi, Luca Pandolfini, Devid Damiani, Remo Sanges, Stefano Gustincich

## Abstract

Transposable Element Derived 5 (*Pgbd5*) is an evolutionary conserved gene encoding an endonuclease predominantly expressed in the nervous system and known to drive oncogenic DNA rearrangements in childhood solid tumors. However, its physiological role in brain development has remained poorly understood.

Here we show that Pgbd5 is required for proper neuronal differentiation and radial migration during mouse corticogenesis. *In vivo* knockdown of Pgbd5 impairs neurogenesis and cortical layering without affecting cell viability. Transcriptomics analysis reveal upregulation of cell cycle-related genes and downregulation of genes involved in mitochondrial oxidative metabolism, ribosomal function and neuronal differentiation, including markers of neocortical layer identity. Mechanistically, Pgbd5 depletion leads to a reduction of visible endogenous DNA double-strand breaks (DSBs) in neural progenitors, supporting a role in genome plasticity during cortical development. Ultra-deep whole genome sequencing at E14.5 shows no evidence of Pgbd5-dependent somatic rearrangements.

Together, our findings identify Pgbd5 as a domesticated transposase essential for neurogenesis.

## Supplemental Table 1 for "*Pgbd5* impacts neuronal differentiation and double strand breaks signaling in the developing cortex" (part 1 of 3)

### Sheet: DE genes
gene	baseMean	log2FoldChange	lfcSE	stat	pvalue	padj	shCtr_1	shCtr_2	shCtr_3	shPgbd5_1	shPgbd5_2	shPgbd5_3	Gene.chr	Gene.start	Gene.end	Gene.name	Gene.strand	Gene.description	Type
ENSMUSG00000096255	984.345	-5.37686	0.216814	-24.7994	9.10722e-136	1.59914e-131	1986.57	2004.55	1776.6	51.5246	54.4696	32.3601	chr17	6430112	6436296	Dynlt1b	+	dynein light chain Tctex-type 1B	Downreg
ENSMUSG00000022285	29292.8	-2.95448	0.119698	-24.6828	1.63472e-134	1.4352e-130	51977.1	54378.4	49318	6228.87	7202.09	6652.5	chr15	36770770	36796929	Ywhaz	-	tyrosine 3-monooxygenase/tryptophan 5-monooxygenase activation protein, zeta polypeptide	Downreg
ENSMUSG00000059751	2558.59	-3.88374	0.164042	-23.6753	6.47471e-124	3.78965e-120	5131.47	5326.41	3919.3	301.307	318.344	354.717	chr13	108670603	108671397	Rps3a3	+	ribosomal protein S3A3	Downreg
ENSMUSG00000058126	2025.54	3.66549	0.160524	22.8346	2.07988e-115	9.13014e-112	315.375	236.155	334.656	3912.51	3699.09	3655.45	chr14	113314608	113316754	Tpm3-rs7	+	tropomyosin 3, related sequence 7	Upreg
ENSMUSG00000027014	2669.94	3.24988	0.152788	21.2705	2.12875e-100	7.47575e-97	526.853	415.117	580.221	4984.44	4701.33	4811.7	chr2	77881159	77946375	Cwc22	-	CWC22 spliceosome-associated protein	Upreg
ENSMUSG00000018648	2016.38	-3.65606	0.172063	-21.2484	3.41258e-100	9.98691e-97	3889.13	4104.12	3215.55	287.866	248.139	353.472	chr11	84048041	84069261	Dusp14	-	dual specificity phosphatase 14	Downreg
ENSMUSG00000007836	2923.94	-3.94681	0.187928	-21.0017	6.33359e-98	1.58874e-94	6254.44	6263.65	3956.73	310.268	376.445	382.099	chr13	58125879	58128556	Hnrnpa0	-	heterogeneous nuclear ribonucleoprotein A0	Downreg
ENSMUSG00000082585	1135.02	-3.6783	0.185744	-19.8031	2.79956e-87	6.14468e-84	2481	2034.07	1801.3	153.454	157.357	182.959	chr15	74093686	74094333	Gm15387	-	predicted gene 15387	Downreg
ENSMUSG00000036918	468.588	-5.5569	0.289935	-19.166	7.11276e-82	1.3877e-78	815.701	970.451	966.535	13.4412	22.9983	22.4032	chr17	87282886	87381769	Ttc7	+	tetratricopeptide repeat domain 7	Downreg
ENSMUSG00000073411	2005.1	-2.93049	0.154903	-18.9182	8.07596e-80	1.41806e-76	3953.97	3508.2	3172.87	416.677	507.172	471.711	chr17	35262730	35267499	H2-D1	+	histocompatibility 2, D region locus 1	Downreg
ENSMUSG00000020644	11311.4	-2.91434	0.154308	-18.8866	1.47086e-79	2.34789e-76	20889.2	22960.6	16070.2	2374.61	2935.3	2638.6	chr12	25093799	25097140	Id2	-	inhibitor of DNA binding 2	Downreg
ENSMUSG00000070469	2035.26	-3.4361	0.187831	-18.2936	9.31005e-75	1.36229e-71	4045.34	3796.01	3336.83	322.589	261.454	449.308	chr7	82335694	82614450	Adamtsl3	+	ADAMTS-like 3	Downreg
ENSMUSG00000007944	2012.51	-2.56094	0.140236	-18.2617	1.67039e-74	2.25619e-71	3626.07	3532.18	3166.88	566.77	590.692	592.439	chr7	27653915	27657346	Ttc9b	+	tetratricopeptide repeat domain 9B	Downreg
ENSMUSG00000095677	781.72	-3.94947	0.21961	-17.9841	2.59788e-72	3.2583e-69	1769.19	1522.09	1114.02	100.809	88.3617	95.8358	chr17	6646602	6655900	Dynlt1f	-	dynein light chain Tctex-type 1F	Downreg
ENSMUSG00000052512	1645.38	-3.11997	0.174471	-17.8825	1.61497e-71	1.89049e-68	2968.8	3204.7	2679.5	263.223	376.445	379.609	chr7	48908716	49610090	Nav2	+	neuron navigator 2	Downreg
ENSMUSG00000035559	1173.92	-2.87362	0.161447	-17.7991	7.18149e-71	7.88124e-68	2030.78	2272.07	1894.89	269.944	279.61	296.22	chr8	70758649	70760946	Mpv17l2	-	MPV17 mitochondrial membrane protein-like 2	Downreg
ENSMUSG00000048001	8357.84	2.23053	0.129096	17.278	6.89269e-67	7.11934e-64	2833.95	3225.92	2749.87	14699.1	12661.1	13977.1	chr4	154960923	154962371	Hes5	+	hes family bHLH transcription factor 5	Upreg
ENSMUSG00000087022	2695.81	-2.83043	0.164483	-17.208	2.31411e-66	2.1386e-63	5082.84	5407.59	3690.95	677.66	651.214	664.627	chr1	56971412	57050084	9130024F11Rik	+	RIKEN cDNA 9130024F11 gene	Downreg
ENSMUSG00000038301	596.961	-4.88061	0.283585	-17.2104	2.21845e-66	2.1386e-63	1122.97	1376.34	965.787	62.7256	29.0504	24.8924	chr6	51523901	51590679	Snx10	+	sorting nexin 10	Downreg
ENSMUSG00000006442	3611.33	-2.42352	0.141428	-17.136	7.99325e-66	7.01767e-63	5838.85	6166.79	6257.4	1062.97	1027.66	1314.32	chr4	148591503	148594993	Srm	+	spermidine synthase	Downreg
ENSMUSG00000039323	3588.6	-2.13552	0.125586	-17.0044	7.61545e-65	6.36761e-62	5757.8	5611.46	6170.55	1346.36	1344.79	1300.63	chr1	72824503	72852474	Igfbp2	+	insulin-like growth factor binding protein 2	Downreg
ENSMUSG00000044285	12048.8	-1.98992	0.119277	-16.6832	1.73577e-62	1.38538e-59	20444.8	19464.4	17843.8	4703.3	4973.68	4862.73	chr14	46084028	46085000	Gm1821	+	predicted gene 1821	Downreg
ENSMUSG00000026238	48697.1	-2.07054	0.127054	-16.2965	1.04567e-59	7.98299e-57	84740.7	82378.5	68878.5	17633.7	19214.4	19336.4	chr1	86526726	86530712	Ptma	+	prothymosin alpha	Downreg
ENSMUSG00000001964	854.23	-2.85779	0.176238	-16.2155	3.91684e-59	2.86566e-56	1581.29	1548.85	1373.81	207.218	185.197	229.01	chrX	74254687	74261548	Emd	+	emerin	Downreg
ENSMUSG00000058446	1234.3	-2.88088	0.180702	-15.9427	3.20405e-57	2.2504e-54	2254.78	2423.36	1843.23	349.471	273.558	261.37	chr6	54816916	54893500	Znrf2	+	zinc and ring finger 2	Downreg
ENSMUSG00000036438	46532.8	-1.98487	0.1267	-15.666	2.58532e-55	1.74599e-52	80665.9	77633.3	64587.9	18171.4	19025.6	19112.4	chr17	87433412	87446935	Calm2	-	calmodulin 2	Downreg
ENSMUSG00000006356	5130.37	-2.07081	0.133385	-15.525	2.34969e-54	1.52808e-51	8596.17	8834.61	7432.81	1811.2	2065	2042.42	chr12	113140236	113145506	Crip2	+	cysteine rich protein 2	Downreg
ENSMUSG00000001313	6065.73	-2.16552	0.139852	-15.4844	4.4248e-54	2.77482e-51	9530.51	10747.8	9481.93	1942.25	2524.97	2166.88	chr11	101464999	101471853	Rnd2	+	Rho family GTPase 2	Downreg
ENSMUSG00000038331	2993.47	-2.66438	0.17454	-15.2651	1.30532e-52	7.90346e-50	5189.68	5640.98	4682.94	715.744	1049.45	682.052	chr1	56793981	56978650	Satb2	-	special AT-rich sequence binding protein 2	Downreg
ENSMUSG00000036111	2909.18	-2.43904	0.160933	-15.1557	6.95129e-52	4.06859e-49	5083.58	5346.7	4306.36	733.665	982.873	1001.92	chr7	109138572	109175207	Lmo1	-	LIM domain only 1	Downreg
ENSMUSG00000045587	945.613	-2.93705	0.194993	-15.0623	2.86619e-51	1.62346e-48	1985.09	1677.99	1355.1	198.258	248.139	209.096	chr7	24709242	24714535	Lypd10	+	Ly6/PLAUR domain containing 10	Downreg
ENSMUSG00000046341	13149.3	-2.10345	0.139832	-15.0427	3.85553e-51	2.1156e-48	23059.2	23187.5	17755.5	4654.01	5243.6	4995.91	chr4	69925630	69926079	Gm11223	-	predicted gene 11223	Downreg
ENSMUSG00000049775	145839	-2.33213	0.155527	-14.995	7.91069e-51	4.20921e-48	250646	286853	192555	42503.3	51853.8	50624.9	chrX	167207093	167209315	Tmsb4x	-	thymosin, beta 4, X chromosome	Downreg
ENSMUSG00000035551	11317.4	-2.21334	0.148898	-14.8648	5.58124e-50	2.86732e-47	20306.3	20478.2	15074.5	3678.41	4385.41	3981.54	chr4	45809468	45826923	Igfbpl1	-	insulin-like growth factor binding protein-like 1	Downreg
ENSMUSG00000037984	44972.5	-1.85671	0.12492	-14.8632	5.71537e-50	2.86732e-47	72085.2	73655.5	65710.9	17951.8	21597.8	18833.6	chr6	55677822	55681263	Neurod6	-	neurogenic differentiation 6	Downreg
ENSMUSG00000022108	15550.6	-1.88201	0.126729	-14.8507	6.88457e-50	3.35795e-47	24253.6	27018.6	22119.5	6275.92	6664.65	6971.12	chr14	73362226	73385289	Itm2b	-	integral membrane protein 2B	Downreg
ENSMUSG00000000346	6862.59	-1.76988	0.121107	-14.6142	2.28069e-48	1.08234e-45	10302.7	10096.6	11439.7	3081.39	3139.87	3115.29	chr15	100615349	100620761	Dazap2	+	DAZ associated protein 2	Downreg
ENSMUSG00000054408	3148.96	-1.9333	0.133401	-14.4924	1.35362e-47	6.2548e-45	4965.68	5336.56	4670.96	1274.67	1240.7	1405.18	chr8	54520433	54529998	Spcs3	-	signal peptidase complex subunit 3 homolog (S. cerevisiae)	Downreg
ENSMUSG00000092341	13032.9	2.17758	0.150918	14.4289	3.40379e-47	1.53249e-44	4228.08	5839.31	4090.74	20832.7	22273.2	20933.3	chr19	5795690	5802672	Malat1	-	metastasis associated lung adenocarcinoma transcript 1 (non-coding RNA)	Upreg
ENSMUSG00000026078	2227.62	-1.88304	0.131636	-14.3049	2.04055e-46	8.9575e-44	3665.86	3430.71	3418.44	963.285	948.981	938.444	chr1	38985608	38997238	Pdcl3	+	phosducin-like 3	Downreg
ENSMUSG00000032477	951.356	2.48831	0.175249	14.1988	9.32556e-46	3.99384e-43	251.268	266.597	345.138	1621.9	1642.56	1580.67	chr9	109875579	109893895	Cdc25a	+	cell division cycle 25A	Upreg
ENSMUSG00000029004	3565.32	1.8963	0.133851	14.1672	1.46129e-45	6.10925e-43	1403.71	1496.27	1629.86	6017.17	5666.05	5178.87	chr5	23434441	23504235	Kmt2e	+	lysine (K)-specific methyltransferase 2E	Upreg
ENSMUSG00000025128	680.106	-2.52825	0.179039	-14.1212	2.81017e-45	1.14753e-42	1140.65	1216.75	1120.76	217.299	199.722	185.448	chr3	18054174	18057517	Bhlhe22	+	basic helix-loop-helix family, member e22	Downreg
ENSMUSG00000024109	3587.12	-2.07528	0.148291	-13.9947	1.6802e-44	6.70514e-42	6448.23	5688.02	5259.42	1503.17	1446.47	1177.41	chr17	90033631	91093071	Nrxn1	-	neurexin I	Downreg
ENSMUSG00000067017	572.334	2.63421	0.18989	13.8723	9.32143e-44	3.63722e-41	152.529	176.194	148.237	980.087	907.826	1069.13	chr1	105455971	105458829	Gm3608	+	predicted gene 3608	Upreg
ENSMUSG00000024480	7136.7	-1.93296	0.140017	-13.8052	2.37103e-43	9.05063e-41	10978.4	12984.9	9970.06	2733.04	3158.02	2995.8	chr18	46741876	46790826	Ap3s1	+	adaptor-related protein complex 3, sigma 1 subunit	Downreg
ENSMUSG00000031708	7924.72	-1.64876	0.119489	-13.7985	2.6027e-43	9.72359e-41	12253.2	12407.4	11390.3	3650.4	3843.13	4003.94	chr8	83571698	83607971	Tecr	-	trans-2,3-enoyl-CoA reductase	Downreg
ENSMUSG00000063480	4211.5	-1.87167	0.135875	-13.7749	3.6075e-43	1.31967e-40	6989.09	7016.4	5840.39	1778.72	1713.98	1930.41	chr15	82040525	82047598	Snu13	-	SNU13 homolog, small nuclear ribonucleoprotein (U4/U6.U5)	Downreg
ENSMUSG00000036181	445.261	-3.38557	0.246872	-13.7139	8.38428e-43	3.00448e-40	887.176	952.924	598.189	75.0467	82.3096	75.9219	chr13	23738808	23740367	H1f2	+	H1.2 linker histone, cluster member	Downreg
ENSMUSG00000067786	37874.6	-1.59134	0.116168	-13.6987	1.03416e-42	3.63176e-40	56034.3	55098.9	59491	19395.6	19659.9	17567.8	chr2	157560078	157562522	Nnat	+	neuronatin	Downreg
ENSMUSG00000024026	2835.83	-1.88449	0.138837	-13.5734	5.75884e-42	1.98273e-39	4522.09	4379.94	4486.04	1106.66	1148.7	1371.57	chr17	30584936	30626871	Glo1	-	glyoxalase 1	Downreg
ENSMUSG00000043067	3478	-2.43962	0.180191	-13.5391	9.19244e-42	3.10404e-39	6568.34	6643.71	4407.43	905.04	1107.55	1235.91	chr9	24411776	24503140	Dpy19l1	-	dpy-19-like 1 (C. elegans)	Downreg
ENSMUSG00000027593	1339.08	-2.2022	0.164613	-13.3781	8.12145e-41	2.69065e-38	2443.42	2293.29	1863.44	474.922	447.861	511.539	chr2	154791096	154867261	Raly	+	hnRNP-associated with lethal yellow	Downreg
ENSMUSG00000056258	929.043	-2.33856	0.175367	-13.3352	1.44372e-40	4.69449e-38	1661.61	1495.34	1497.34	312.508	349.816	257.636	chr15	65986387	66286642	Kcnq3	-	potassium voltage-gated channel, subfamily Q, member 3	Downreg
ENSMUSG00000094627	589.459	-2.76058	0.207112	-13.3289	1.57149e-40	5.01707e-38	1222.45	913.257	946.321	155.694	164.619	134.419	chr9	22321105	22321377	Gm10182	-	predicted pseudogene 10182	Downreg
ENSMUSG00000074656	6635.39	-1.77096	0.133479	-13.2677	3.56354e-40	1.11736e-37	10503.9	11315.2	8971.33	2897.7	2970.41	3153.87	chr2	154871410	154892935	Eif2s2	-	eukaryotic translation initiation factor 2, subunit 2 (beta)	Downreg
ENSMUSG00000062611	871.355	-2.457	0.18531	-13.2588	4.01124e-40	1.23567e-37	1629.19	1599.58	1194.13	278.905	269.927	256.392	chr14	88123017	88123808	Rps3a2	-	ribosomal protein S3A2	Downreg
ENSMUSG00000067274	18431.1	-1.7485	0.132221	-13.2241	6.36556e-40	1.92712e-37	29254	31068.3	24900.8	7752.21	8591.67	9019.77	chr5	115559467	115563727	Rplp0	+	ribosomal protein, large, P0	Downreg
ENSMUSG00000028643	3262.12	-2.12011	0.160529	-13.2071	7.98648e-40	2.37686e-37	5652.43	6032.11	4227.75	1144.74	1177.75	1337.97	chr4	119195306	119201298	Svbp	+	small vasohibin binding protein	Downreg
ENSMUSG00000007050	1108.88	-2.65261	0.200937	-13.2012	8.63127e-40	2.52594e-37	2474.37	1695.52	1570.71	331.549	312.292	268.838	chr17	34981862	34985891	Lsm2	+	LSM2 homolog, U6 small nuclear RNA and mRNA degradation associated	Downreg
ENSMUSG00000041084	2955.34	-2.02922	0.154012	-13.1757	1.21153e-39	3.48742e-37	4830.83	5489.69	3922.29	1101.06	1198.33	1189.86	chr3	130695912	130709444	Ostc	-	oligosaccharyltransferase complex subunit (non-catalytic)	Downreg
ENSMUSG00000011179	4439.85	-1.67781	0.12758	-13.1511	1.67777e-39	4.75161e-37	7392.88	6471.21	6431.09	2047.54	2161.84	2134.52	chr12	17544794	17551505	Odc1	+	ornithine decarboxylase, structural 1	Downreg
ENSMUSG00000029838	5709.38	-2.01244	0.153097	-13.1449	1.82118e-39	5.0759e-37	10453.1	8092.01	8906.95	2408.21	1893.12	2502.93	chr6	36714929	36810220	Ptn	-	pleiotrophin	Downreg
ENSMUSG00000079037	2049.76	-2.01496	0.153642	-13.1147	2.71329e-39	7.40035e-37	3174.38	3157.65	3526.24	686.621	837.621	916.041	chr2	131909928	131938429	Prnp	+	prion protein	Downreg
ENSMUSG00000013160	1361.42	-2.39933	0.18296	-13.114	2.73947e-39	7.40035e-37	2449.31	2429.82	1986.97	343.871	433.336	525.23	chr8	105524465	105566047	Atp6v0d1	-	ATPase, H+ transporting, lysosomal V0 subunit D1	Downreg
ENSMUSG00000037710	2951.83	-2.01845	0.156366	-12.9085	4.0321e-38	1.07272e-35	5090.21	5193.57	3920.79	1078.66	1119.65	1308.1	chr10	71330480	71344954	Cisd1	-	CDGSH iron sulfur domain 1	Downreg
ENSMUSG00000021361	521.413	-3.3438	0.259231	-12.8989	4.56296e-38	1.19584e-35	888.649	1217.68	741.185	70.5663	85.9409	124.462	chr13	41016292	41022586	Tmem14c	+	transmembrane protein 14C	Downreg
ENSMUSG00000038708	1466.78	1.89537	0.147094	12.8854	5.43647e-38	1.40381e-35	637.381	559.946	666.318	2317.49	2396.66	2222.89	chr9	118506267	118582519	Golga4	+	golgi autoantigen, golgin subfamily a, 4	Upreg
ENSMUSG00000102813	179.567	5.29852	0.413813	12.8041	1.55431e-37	3.95537e-35	2.21057	13.8372	11.2301	403.236	319.555	327.335	chr4	150068539	150070997	Gm37795	+	predicted gene, 37795	Upreg
ENSMUSG00000084957	2499.19	-1.89267	0.148552	-12.7408	3.50751e-37	8.79835e-35	4133.77	4360.57	3319.61	1080.9	1036.13	1064.15	chr19	53929861	53944627	Bbip1	-	BBSome interacting protein 1	Downreg
ENSMUSG00000015943	933.389	-2.22302	0.174576	-12.7338	3.83588e-37	9.41656e-35	1710.24	1524.86	1376.81	296.826	323.186	368.408	chr3	96196588	96219709	Bola1	-	bolA-like 1 (E. coli)	Downreg
ENSMUSG00000025135	2554.71	-1.97373	0.155005	-12.7333	3.86122e-37	9.41656e-35	4662.83	4069.99	3484.32	935.283	1049.45	1126.38	chr11	120598421	120608198	Anapc11	+	anaphase promoting complex subunit 11	Downreg
ENSMUSG00000020962	3927.56	-1.63927	0.128834	-12.7239	4.35474e-37	1.04746e-34	6106.33	5937.09	5794.72	1766.4	1879.81	2081.01	chr12	91555262	91590487	Gtf2a1	-	general transcription factor II A, 1	Downreg
ENSMUSG00000027852	5886.68	-1.51128	0.119014	-12.6983	6.04104e-37	1.43344e-34	8831.23	8807.85	8508.65	3151.96	2902.62	3117.77	chr3	103058285	103067914	Nras	+	neuroblastoma ras oncogene	Downreg
ENSMUSG00000040997	737.831	2.1819	0.171978	12.6871	6.97269e-37	1.63245e-34	286.637	247.225	265.03	1123.46	1217.7	1286.94	chr14	54254188	54270637	Abhd4	+	abhydrolase domain containing 4	Upreg
ENSMUSG00000085287	256.218	-3.92157	0.309189	-12.6834	7.31095e-37	1.68912e-34	579.906	359.768	502.359	29.1226	37.5235	28.6263	chr17	87274886	87282814	4833418N02Rik	-	RIKEN cDNA 4833418N02 gene	Downreg
ENSMUSG00000002341	11174.8	-1.55417	0.123212	-12.6138	1.7721e-36	4.04107e-34	16788.5	15852.8	17375.2	5385.44	6221.63	5425.3	chr8	70093085	70120873	Ncan	-	neurocan	Downreg
ENSMUSG00000031246	9142.37	-1.48899	0.118871	-12.5261	5.37344e-36	1.20964e-33	14311.2	13102	13031.4	4581.21	4905.89	4922.47	chrX	109095365	109197873	Sh3bgrl	+	SH3-binding domain glutamic acid-rich protein like	Downreg
ENSMUSG00000072235	107974	-1.50185	0.120001	-12.5153	6.15911e-36	1.36896e-33	168634	162047	148103	53163.3	60697.3	55198.9	chr15	98949837	98953703	Tuba1a	-	tubulin, alpha 1A	Downreg
ENSMUSG00000004891	579.464	3.13757	0.250784	12.511	6.4977e-36	1.42616e-33	83.2648	99.628	171.446	1126.82	907.826	1087.8	chr3	87971078	87980451	Nes	+	nestin	Upreg
ENSMUSG00000027195	1972.91	-1.75543	0.140664	-12.4796	9.64816e-36	2.09151e-33	3146.38	3200.09	2786.56	955.445	870.303	878.702	chr2	94032689	94157964	Hsd17b12	-	hydroxysteroid (17-beta) dehydrogenase 12	Downreg
ENSMUSG00000058254	1703.67	-1.89882	0.152282	-12.4691	1.10016e-35	2.35582e-33	2542.16	2503.62	3014.15	669.819	705.683	786.6	chrX	10485158	10596605	Tspan7	+	tetraspanin 7	Downreg
ENSMUSG00000036825	654.886	2.39165	0.193317	12.3716	3.7221e-35	7.87426e-33	244.636	179.884	203.639	1136.9	974.4	1189.86	chr3	146404642	146440144	Ssx2ip	+	synovial sarcoma, X 2 interacting protein	Upreg
ENSMUSG00000060743	23950.5	-1.69296	0.13776	-12.2892	1.0351e-34	2.16373e-32	36842.1	41376.1	31537.8	10234.3	11767.8	11944.6	chr1	180800832	180813943	H3f3a	-	H3.3 histone A	Downreg
ENSMUSG00000015087	802.993	2.59147	0.211092	12.2765	1.21167e-34	2.50302e-32	178.319	198.334	308.453	1359.8	1408.95	1364.1	chr2	25583018	25608521	Rabl6	-	RAB, member RAS oncogene family-like 6	Upreg
ENSMUSG00000030246	13167.7	-1.61952	0.132005	-12.2686	1.33534e-34	2.72642e-32	19554.7	21898.8	18153.8	6114.62	6106.64	7177.73	chr6	142490249	142507957	Ldhb	-	lactate dehydrogenase B	Downreg
ENSMUSG00000027447	2669.66	-1.65032	0.135055	-12.2196	2.44209e-34	4.9288e-32	4373.25	4044.16	3730.63	1319.48	1226.17	1324.28	chr2	148871722	148875692	Cst3	-	cystatin C	Downreg
ENSMUSG00000005447	4030.47	-1.69245	0.138619	-12.2094	2.76819e-34	5.52348e-32	6383.39	6559.77	5525.2	1727.19	2089.21	1898.05	chr7	25295049	25297986	Pafah1b3	-	platelet-activating factor acetylhydrolase, isoform 1b, subunit 3	Downreg
ENSMUSG00000029213	1561.06	-2.04079	0.167375	-12.1929	3.39057e-34	6.68933e-32	2646.79	2522.99	2365.05	605.974	498.699	726.858	chr5	72156575	72168189	Commd8	-	COMM domain containing 8	Downreg
ENSMUSG00000071662	2887.88	-1.70853	0.14031	-12.1768	4.13107e-34	8.05972e-32	4618.62	4803.36	3845.93	1348.6	1323.01	1387.75	chr19	8793127	8798577	Polr2g	-	polymerase (RNA) II (DNA directed) polypeptide G	Downreg
ENSMUSG00000107092	983.752	-1.89357	0.155918	-12.1447	6.12332e-34	1.18153e-31	1643.19	1511.02	1496.59	424.518	413.969	413.214	chr5	95974240	95975623	Gm7993	+	predicted gene 7993	Downreg
ENSMUSG00000050188	823.803	-2.06717	0.170368	-12.1335	7.015e-34	1.33887e-31	1254.87	1464.9	1271.24	339.39	306.24	306.177	chr4	126096623	126098584	Lsm10	+	U7 snRNP-specific Sm-like protein LSM10	Downreg
ENSMUSG00000024856	1251.71	-2.17602	0.179673	-12.111	9.23412e-34	1.74346e-31	2212.78	2311.74	1625.37	489.483	407.917	462.999	chr19	4097182	4099019	Cdk2ap2	+	CDK2-associated protein 2	Downreg
ENSMUSG00000020895	395.921	-2.72487	0.225627	-12.0769	1.39946e-33	2.61417e-31	779.595	693.706	589.953	96.3285	110.15	105.793	chr11	69070806	69073293	Tmem107	+	transmembrane protein 107	Downreg
ENSMUSG00000050471	2983.17	-1.77388	0.147111	-12.0581	1.75826e-33	3.24982e-31	4653.25	5214.79	3981.44	1365.4	1252.8	1431.31	chr9	35216965	35267805	Fam118b	-	family with sequence similarity 118, member B	Downreg
ENSMUSG00000003380	1213.31	-2.13439	0.177965	-11.9933	3.85362e-33	7.04851e-31	1787.61	2416.9	1724.94	417.797	470.859	461.754	chr7	24969752	24972754	Rabac1	-	Rab acceptor 1 (prenylated)	Downreg
ENSMUSG00000063632	67512.6	-1.54818	0.129117	-11.9905	3.98709e-33	7.21745e-31	104889	105623	91344.7	30794.9	37896.3	34527	chr12	27334264	27342574	Sox11	-	SRY (sex determining region Y)-box 11	Downreg
ENSMUSG00000070576	13387	-1.66136	0.138655	-11.982	4.41713e-33	7.91433e-31	19538.5	19374	22115	5445.92	6699.76	7149.1	chr5	111417362	111457033	Mn1	+	meningioma 1	Downreg
ENSMUSG00000021765	585.531	2.51748	0.210598	11.954	6.18987e-33	1.09786e-30	212.952	166.969	142.248	1136.9	894.511	959.603	chr13	114452290	114458951	Fst	-	follistatin	Upreg
ENSMUSG00000016319	17238.7	-1.36457	0.11426	-11.9427	7.08888e-33	1.24474e-30	25652.2	24074.9	24772.8	9607.09	9248.93	10076.4	chrX	36795651	36798807	Slc25a5	+	solute carrier family 25 (mitochondrial carrier, adenine nucleotide translocator), member 5	Downreg
ENSMUSG00000044349	124.094	6.03861	0.507813	11.8914	1.31182e-32	2.28062e-30	5.158	4.61241	1.49734	253.142	229.983	250.169	chr2	158375638	158386151	Snhg11	+	small nucleolar RNA host gene 11	Upreg
ENSMUSG00000039158	757.81	1.97617	0.166382	11.8773	1.55287e-32	2.67322e-30	296.216	315.489	309.95	1198.51	1289.11	1137.58	chr4	63367125	63403354	Akna	-	AT-hook transcription factor	Upreg
ENSMUSG00000053317	2077.72	-1.99723	0.168289	-11.8678	1.73891e-32	2.96442e-30	3638.6	3701.92	2628.59	793.03	783.151	921.019	chr4	47474658	47483242	Sec61b	+	Sec61 beta subunit	Downreg
ENSMUSG00000023067	1323.34	2.38382	0.200917	11.8647	1.80534e-32	3.04807e-30	415.587	433.566	427.492	1850.4	1805.97	3007	chr17	29090976	29100727	Cdkn1a	+	cyclin-dependent kinase inhibitor 1A (P21)	Upreg
ENSMUSG00000042035	3392.12	-1.96074	0.165996	-11.812	3.3846e-32	5.66002e-30	4940.63	5082.87	6168.31	1087.62	1531.2	1542.09	chr3	101377083	101463059	Igsf3	+	immunoglobulin superfamily, member 3	Downreg
ENSMUSG00000018509	1447.12	-2.13219	0.180931	-11.7846	4.68825e-32	7.76613e-30	2707.95	2519.3	1842.48	476.042	594.323	542.655	chr11	62524946	62539261	Cenpv	-	centromere protein V	Downreg
ENSMUSG00000021453	5465.85	-1.59527	0.135658	-11.7595	6.30857e-32	1.03525e-29	9042.71	8248.83	7348.21	2498.94	2923.2	2733.19	chr13	51846678	51848468	Gadd45g	+	growth arrest and DNA-damage-inducible 45 gamma	Downreg
ENSMUSG00000024253	440.965	-2.42509	0.206284	-11.7561	6.56841e-32	1.06791e-29	728.751	794.257	707.495	140.012	124.675	150.599	chr17	84626496	84655588	Dync2li1	+	dynein cytoplasmic 2 light intermediate chain 1	Downreg
ENSMUSG00000032047	5435.2	-1.49109	0.127048	-11.7364	8.29239e-32	1.33584e-29	8476.8	8108.61	7468.75	2801.37	3064.82	2690.87	chr9	53580522	53610382	Acat1	-	acetyl-Coenzyme A acetyltransferase 1	Downreg
ENSMUSG00000008333	4145.68	-1.76262	0.150431	-11.7171	1.0416e-31	1.66268e-29	6720.13	7230.41	5261.66	1866.09	1773.29	2022.51	chr2	143063039	143072853	Snrpb2	+	U2 small nuclear ribonucleoprotein B	Downreg
ENSMUSG00000021832	5687.27	-1.6298	0.13931	-11.699	1.28932e-31	2.03956e-29	9089.87	9374.26	7325.75	2627.75	2753.74	2952.24	chr14	45329788	45349705	Psmc6	+	proteasome (prosome, macropain) 26S subunit, ATPase, 6	Downreg
ENSMUSG00000040158	1830.1	-1.79175	0.15343	-11.678	1.65102e-31	2.58841e-29	3063.11	2891.98	2564.2	712.383	872.723	876.213	chr11	73177083	73183162	Tax1bp3	+	Tax1 (human T cell leukemia virus type I) binding protein 3	Downreg
ENSMUSG00000029755	192.318	-4.25049	0.364642	-11.6566	2.12379e-31	3.30014e-29	293.269	409.582	393.053	10.0809	21.7878	26.137	chr6	6877805	6882085	Dlx5	-	distal-less homeobox 5	Downreg
ENSMUSG00000025810	1747.19	-1.83424	0.157393	-11.6539	2.19199e-31	3.37624e-29	2559.1	2679.81	2948.27	740.386	888.459	667.117	chr8	128358604	128503363	Nrp1	+	neuropilin 1	Downreg
ENSMUSG00000032024	773.755	-1.99408	0.171664	-11.6162	3.4082e-31	5.20388e-29	1210.66	1153.1	1346.86	290.106	323.186	318.623	chr9	40685962	40785319	Clmp	+	CXADR-like membrane protein	Downreg
ENSMUSG00000020423	7144.01	1.85804	0.160416	11.5826	5.04676e-31	7.63932e-29	2951.85	2483.32	3830.95	10378.8	11432.6	11786.6	chr1	134075170	134079120	Btg2	-	BTG anti-proliferation factor 2	Upreg
ENSMUSG00000041360	2631.4	-1.56163	0.135362	-11.5367	8.61373e-31	1.29272e-28	3653.34	4049.69	4090.74	1433.73	1252.8	1308.1	chr19	27388698	27429825	Pum3	-	pumilio RNA-binding family member 3	Downreg
ENSMUSG00000033307	8320.35	-1.83454	0.159147	-11.5273	9.60607e-31	1.42943e-28	13975.2	14657.3	10357.1	3256.13	3500.58	4175.7	chr10	75859353	75860240	Mif	-	macrophage migration inhibitory factor (glycosylation-inhibiting factor)	Downreg
ENSMUSG00000040681	17265.6	-1.49515	0.130027	-11.4988	1.33817e-30	1.97453e-28	27733.1	26531.5	22202.6	8871.19	8666.71	9588.56	chr16	96120618	96127729	Hmgn1	-	high mobility group nucleosomal binding domain 1	Downreg
ENSMUSG00000041907	1535.84	-1.72752	0.150257	-11.4971	1.36491e-30	1.9972e-28	2445.63	2466.72	2165.91	753.827	743.207	639.735	chr1	42952872	43035456	Gpr45	+	G protein-coupled receptor 45	Downreg
ENSMUSG00000096768	1363.71	-2.38652	0.210276	-11.3494	7.46403e-30	1.08315e-27	2551.74	2479.63	1836.49	312.508	440.598	561.324	chrY	90784738	90816465	Gm47283	+	predicted gene, 47283	Downreg
ENSMUSG00000020186	1760.23	-1.79534	0.158621	-11.3184	1.0636e-29	1.5308e-27	2918.69	2947.33	2332.86	701.182	846.094	815.227	chr10	110919789	110939622	Csrp2	+	cysteine and glycine-rich protein 2	Downreg
ENSMUSG00000046997	474.404	2.20977	0.195309	11.3142	1.11609e-29	1.59329e-27	179.056	159.589	166.954	710.143	829.148	801.536	chr9	96943482	97018843	Spsb4	-	splA/ryanodine receptor domain and SOCS box containing 4	Upreg
ENSMUSG00000044533	8623.17	-1.6129	0.142611	-11.3098	1.17364e-29	1.66193e-27	13273	14149.9	11567.7	3743.37	4138.48	4866.47	chr17	24718116	24721929	Rps2	+	ribosomal protein S2	Downreg
ENSMUSG00000070713	1815.49	-1.68583	0.149386	-11.285	1.55556e-29	2.18513e-27	2912.8	2473.17	2923.56	855.756	789.203	938.444	chr8	72304110	72305260	Gm10282	-	predicted pseudogene 10282	Downreg
ENSMUSG00000026857	2788.37	-1.50404	0.133476	-11.2683	1.88212e-29	2.62286e-27	4074.82	4433.45	3860.9	1378.84	1451.31	1530.88	chr2	30807826	30823033	Ntmt1	+	N-terminal Xaa-Pro-Lys N-methyltransferase 1	Downreg
ENSMUSG00000052516	3046.91	-1.60115	0.14239	-11.2448	2.45529e-29	3.39468e-27	4172.82	4874.39	4703.16	1689.11	1480.36	1361.62	chr16	73891839	74411825	Robo2	-	roundabout guidance receptor 2	Downreg
ENSMUSG00000023074	2511.78	-1.65353	0.147139	-11.2379	2.65705e-29	3.64494e-27	3864.81	3919.62	3650.52	1050.65	1191.07	1393.98	chrX	53344598	53370502	Mospd1	-	motile sperm domain containing 1	Downreg
ENSMUSG00000024294	1872.98	-1.5574	0.138865	-11.2152	3.4331e-29	4.67301e-27	2768.37	3010.06	2609.87	967.766	927.193	954.624	chr18	10725548	10818704	Mib1	+	mindbomb E3 ubiquitin protein ligase 1	Downreg
ENSMUSG00000042323	5700.59	1.53246	0.137082	11.1791	5.1599e-29	6.96944e-27	2533.31	3252.67	3001.42	7921.34	8799.86	8694.92	chr14	31019138	31121592	Pbrm1	+	polybromo 1	Upreg
ENSMUSG00000027239	6674	-1.49035	0.133341	-11.177	5.28448e-29	7.08322e-27	10489.2	10181.4	8862.03	3543.99	3172.55	3794.85	chr2	91929805	91932297	Mdk	-	midkine	Downreg
ENSMUSG00000015092	3450.63	-1.56382	0.140019	-11.1687	5.80469e-29	7.72156e-27	5764.43	5113.32	4593.1	1752.96	1849.54	1630.45	chr2	25557847	25562082	Edf1	+	endothelial differentiation-related factor 1	Downreg
ENSMUSG00000020388	537.017	-2.60072	0.233931	-11.1175	1.03152e-28	1.35168e-26	742.752	1201.99	821.293	137.772	144.042	174.247	chr11	54054928	54069014	Pdlim4	-	PDZ and LIM domain 4	Downreg
ENSMUSG00000114282	869.754	-2.0463	0.184057	-11.1178	1.02812e-28	1.35168e-26	1555.5	1302.54	1343.87	398.755	334.08	283.774	chr13	99502477	99504439	5330431K02Rik	-	RIKEN cDNA 5330431K02 gene	Downreg
ENSMUSG00000015575	2783.19	-1.65073	0.148788	-11.0945	1.33379e-28	1.73481e-26	4284.09	4806.13	3575.66	1339.64	1400.47	1293.16	chr17	26663231	26699647	Atp6v0e	+	ATPase, H+ transporting, lysosomal V0 subunit E	Downreg
ENSMUSG00000016344	4426.98	-1.45683	0.13136	-11.0903	1.39749e-28	1.80431e-26	6507.18	7111.41	5850.87	2269.32	2416.03	2407.1	chr2	181187247	181188771	Ppdpf	+	pancreatic progenitor cell differentiation and proliferation factor	Downreg
ENSMUSG00000022346	1204.8	-1.89038	0.17068	-11.0756	1.64782e-28	2.11198e-26	1973.3	1670.61	2049.11	499.564	591.903	444.33	chr15	61985391	61990374	Myc	+	myelocytomatosis oncogene	Downreg
ENSMUSG00000029465	2702.84	-1.70815	0.154508	-11.0554	2.06358e-28	2.62568e-26	4320.93	4694.51	3401.96	1341.88	1203.17	1254.58	chr5	122391878	122414184	Arpc3	+	actin related protein 2/3 complex, subunit 3	Downreg
ENSMUSG00000029765	2523.34	-1.42867	0.129296	-11.0496	2.20232e-28	2.78205e-26	3563.44	3597.68	3878.12	1374.36	1384.74	1341.7	chr6	32144268	32588192	Plxna4	-	plexin A4	Downreg
ENSMUSG00000025156	3593.82	-1.38066	0.125009	-11.0445	2.33155e-28	2.92426e-26	5158	5224.01	5197.28	1868.33	2095.26	2020.02	chr11	120784272	120789102	Gps1	+	G protein pathway suppressor 1	Downreg
ENSMUSG00000051154	3411.04	-1.74688	0.158654	-11.0106	3.39865e-28	4.23241e-26	5975.17	5593.01	4200.05	1574.86	1439.21	1683.97	chr2	18672384	18676231	Commd3	+	COMM domain containing 3	Downreg
ENSMUSG00000056895	6710.43	-1.78218	0.162115	-10.9933	4.11445e-28	5.08772e-26	11736.7	11547.6	7908.97	2791.29	3254.86	3023.18	chr11	58948920	58949533	H2bu2	+	H2B.U histone 2	Downreg
ENSMUSG00000000628	823.757	-1.98322	0.180515	-10.9865	4.4389e-28	5.45053e-26	1422.87	1397.56	1124.5	325.949	367.972	303.687	chr6	82725025	82774454	Hk2	-	hexokinase 2	Downreg
ENSMUSG00000042599	1314.07	1.5704	0.143073	10.9763	4.97126e-28	6.06184e-26	669.066	685.404	631.879	1938.89	2025.06	1934.14	chr6	39136623	39206789	Kdm7a	-	lysine (K)-specific demethylase 7A	Upreg
ENSMUSG00000022044	2352.24	-1.82558	0.166486	-10.9653	5.60888e-28	6.79216e-26	3744.71	4219.43	3044.1	1021.53	1183.81	899.861	chr14	66344296	66361680	Stmn4	+	stathmin-like 4	Downreg
ENSMUSG00000052681	3086.38	-1.47248	0.1346	-10.9397	7.44521e-28	8.95414e-26	4819.04	4580.12	4213.52	1569.26	1779.34	1557.02	chr10	117813871	117846035	Rap1b	-	RAS related protein 1b	Downreg
ENSMUSG00000003062	3336.87	-1.48862	0.136108	-10.937	7.66627e-28	9.15728e-26	4877.99	5310.73	4572.14	1648.79	1686.14	1925.43	chr13	19357676	19395795	Stard3nl	-	STARD3 N-terminal like	Downreg
ENSMUSG00000041959	282.374	-3.37868	0.30944	-10.9187	9.38315e-28	1.11323e-25	450.956	728.761	366.1	52.6447	45.9965	49.7848	chr3	93555080	93564643	S100a10	+	S100 calcium binding protein A10 (calpactin)	Downreg
ENSMUSG00000039886	1690.78	-1.54342	0.141424	-10.9135	9.93917e-28	1.17129e-25	2468.47	2551.58	2533.51	910.641	785.572	894.882	chr5	135735485	135744448	Tmem120a	-	transmembrane protein 120A	Downreg
ENSMUSG00000020078	2419.53	-1.63224	0.15008	-10.8758	1.5033e-27	1.75976e-25	3217.85	3654.87	4103.47	1170.5	1076.08	1294.41	chr10	62455235	62486805	Vps26a	-	VPS26 retromer complex component A	Downreg
ENSMUSG00000021643	1703.95	-2.07192	0.190702	-10.8647	1.6976e-27	1.97405e-25	2800.79	3247.14	2210.83	517.486	662.108	785.356	chr13	100108012	100114571	Serf1	+	small EDRK-rich factor 1	Downreg
ENSMUSG00000028195	1501.76	2.2371	0.20598	10.8608	1.77256e-27	2.04766e-25	394.955	502.753	679.045	2910.02	1998.43	2525.34	chr3	145646976	145649981	Ccn1	-	cellular communication network factor 1	Upreg
ENSMUSG00000007721	2587.04	-1.52191	0.140626	-10.8224	2.69703e-27	3.09524e-25	4272.3	3779.41	3461.11	1299.32	1301.22	1408.91	chr8	70868227	70873935	Ccdc124	-	coiled-coil domain containing 124	Downreg
ENSMUSG00000020402	4556.31	-1.29067	0.119281	-10.8205	2.75345e-27	3.13947e-25	6509.39	6458.29	6437.83	2635.59	2568.54	2728.21	chr11	52360860	52389397	Vdac1	+	voltage-dependent anion channel 1	Downreg
ENSMUSG00000096780	265.506	-2.99806	0.277371	-10.8089	3.12497e-27	3.54009e-25	447.272	587.621	381.074	59.3653	62.9426	54.7633	chr17	6438524	6467022	Tmem181b-ps	-	transmembrane protein 181B, pseudogene	Downreg
ENSMUSG00000005609	1894.16	1.69974	0.157444	10.7959	3.59946e-27	4.05147e-25	968.23	761.047	944.824	3043.31	3103.55	2544	chr7	111028951	111056377	Ctr9	+	CTR9 homolog, Paf1/RNA polymerase II complex component	Upreg
ENSMUSG00000016559	78686.8	-1.25519	0.116516	-10.7727	4.63345e-27	5.18209e-25	116891	112309	103528	44199.1	46514.6	48679.6	chr11	116021912	116027962	H3f3b	-	H3.3 histone B	Downreg
ENSMUSG00000062825	30311.3	-1.27195	0.118447	-10.7386	6.70691e-27	7.45358e-25	42375.2	43653.7	42580.7	16116	18771.4	18370.6	chr11	120345690	120348542	Actg1	-	actin, gamma, cytoplasmic 1	Downreg
ENSMUSG00000025582	179.952	-3.61913	0.337855	-10.7121	8.93131e-27	9.8632e-25	274.848	410.504	312.945	21.2819	30.2609	29.8709	chr11	119538719	119547753	Nptx1	-	neuronal pentraxin 1	Downreg
ENSMUSG00000027273	3769.64	-1.46497	0.136813	-10.7078	9.35776e-27	1.02696e-24	5337.05	6216.6	5049.79	1885.13	2040.79	2088.47	chr2	136713453	136782428	Snap25	+	synaptosomal-associated protein 25	Downreg
ENSMUSG00000022201	2854.84	1.51384	0.141552	10.6946	1.07892e-26	1.17669e-24	1688.88	1326.53	1426.22	4416.55	4173.58	4097.29	chr15	12117831	12185683	Zfr	+	zinc finger RNA binding protein	Upreg
ENSMUSG00000033813	2507.94	-1.4492	0.136356	-10.6281	2.20639e-26	2.39148e-24	3837.55	3825.53	3351.05	1360.92	1264.9	1407.67	chr1	4857814	4897909	Tcea1	+	transcription elongation factor A (SII) 1	Downreg
ENSMUSG00000050144	944.949	1.97744	0.186171	10.6216	2.3636e-26	2.54616e-24	403.798	434.489	310.699	1611.82	1623.19	1285.69	chr3	88410498	88425139	Slc25a44	-	solute carrier family 25, member 44	Upreg
ENSMUSG00000018102	216.595	-4.13528	0.3894	-10.6196	2.41491e-26	2.58557e-24	582.117	377.295	270.27	29.1226	10.8939	29.8709	chr13	23684199	23692908	H2bc4	+	H2B clustered histone 4	Downreg
ENSMUSG00000061724	409.007	-2.58191	0.243239	-10.6147	2.54613e-26	2.70955e-24	879.807	658.652	564.498	123.211	128.306	99.5697	chr13	13232161	13232893	Gm2423	-	predicted gene 2423	Downreg
ENSMUSG00000022636	1317.69	-2.0601	0.19434	-10.6005	2.96325e-26	3.13444e-24	2091.94	2383.69	1901.63	490.604	651.214	387.077	chr16	52248996	52454074	Alcam	-	activated leukocyte cell adhesion molecule	Downreg
ENSMUSG00000037486	742.116	1.73106	0.163531	10.5855	3.47924e-26	3.6582e-24	358.112	330.248	342.143	1138.02	1135.39	1148.78	chr12	3426857	3506852	Asxl2	+	additional sex combs like 2, transcriptional regulator	Upreg
ENSMUSG00000042660	422.523	-2.49711	0.236329	-10.5662	4.2727e-26	4.46574e-24	716.225	582.086	854.983	119.851	110.15	151.844	chr18	36760220	36763810	Wdr55	+	WD repeat domain 55	Downreg
ENSMUSG00000024245	2029.77	-1.52446	0.145018	-10.5122	7.58968e-26	7.88563e-24	2721.95	3235.14	3080.04	965.526	1131.76	1044.24	chr17	80944632	81001816	Tmem178	+	transmembrane protein 178	Downreg
ENSMUSG00000032481	3061.08	1.49543	0.142837	10.4695	1.19319e-25	1.23243e-23	1425.82	1558.99	1823.76	4690.98	4662.59	4204.33	chr9	110117708	110240178	Smarcc1	+	SWI/SNF related, matrix associated, actin dependent regulator of chromatin, subfamily c, member 1	Upreg
ENSMUSG00000021908	112.248	4.45566	0.425978	10.4598	1.32081e-25	1.35626e-23	6.63171	9.22482	13.4761	235.221	239.666	169.268	chr12	119260978	119262855	Gm6768	+	predicted gene 6768	Upreg
ENSMUSG00000029361	381.72	-2.20888	0.21186	-10.4261	1.88465e-25	1.92399e-23	641.065	583.931	658.082	143.373	131.937	131.93	chr5	117781032	117958840	Nos1	+	nitric oxide synthase 1, neuronal	Downreg
ENSMUSG00000078453	2995.16	-1.79625	0.17247	-10.4149	2.12131e-25	2.15307e-23	4875.04	5414.04	3664	1146.98	1338.74	1532.13	chr10	18011260	18023288	Abracl	-	ABRA C-terminal like	Downreg
ENSMUSG00000031562	541.606	-2.00527	0.19267	-10.4078	2.28415e-25	2.29601e-23	899.702	843.148	858.726	225.14	185.197	237.723	chr8	48099092	48153233	Dctd	+	dCMP deaminase	Downreg
ENSMUSG00000081684	3586.88	-1.55039	0.148967	-10.4076	2.28829e-25	2.29601e-23	5540.43	5739.68	4763.05	1606.22	1766.02	2105.9	chrX	52898588	52899469	Rps2-ps13	+	ribosomal protein S2, pseudogene 13	Downreg
ENSMUSG00000001175	30636.7	-1.1936	0.114705	-10.4057	2.3342e-25	2.32876e-23	43647.7	44059.6	40193.2	17882.4	18707.3	19330.2	chr12	100199435	100209814	Calm1	+	calmodulin 1	Downreg
ENSMUSG00000026853	524.717	2.04852	0.197316	10.3819	2.9969e-25	2.97303e-23	198.951	179.884	233.586	929.682	814.623	791.579	chr2	30400471	30415813	Crat	-	carnitine acetyltransferase	Upreg
ENSMUSG00000031840	5267.7	-1.27219	0.122608	-10.3761	3.18675e-25	3.1436e-23	7554.26	7452.73	7344.47	2873.05	3286.33	3095.37	chr8	70754679	70758677	Rab3a	+	RAB3A, member RAS oncogene family	Downreg
ENSMUSG00000042757	1903.82	-1.72221	0.166175	-10.3638	3.62122e-25	3.55223e-23	2853.85	2944.56	2968.48	1026.01	941.718	688.275	chr9	103482947	103761837	Tmem108	-	transmembrane protein 108	Downreg
ENSMUSG00000039706	581.72	-2.88779	0.27876	-10.3594	3.79294e-25	3.70001e-23	1179.71	1279.48	615.408	100.809	175.513	139.398	chr5	44472132	44799680	Ldb2	-	LIM domain binding 2	Downreg
ENSMUSG00000031245	1817.26	-1.61029	0.155506	-10.3551	3.96723e-25	3.84866e-23	2942.27	2433.51	2837.47	949.844	774.678	965.826	chrX	109004534	109013404	Hmgn5	-	high-mobility group nucleosome binding domain 5	Downreg
ENSMUSG00000009013	9336.85	-1.67473	0.161881	-10.3454	4.3894e-25	4.23481e-23	15444.5	16280.9	10933.6	3925.95	4690.43	4745.74	chr5	115297110	115300999	Dynll1	-	dynein light chain LC8-type 1	Downreg
ENSMUSG00000006589	1851.11	-1.55042	0.150107	-10.3288	5.22193e-25	5.01048e-23	3013.01	2883.68	2383.02	893.839	961.085	972.049	chr8	122574635	122576909	Aprt	-	adenine phosphoribosyl transferase	Downreg
ENSMUSG00000023456	6375.85	-1.31956	0.127925	-10.3151	6.02326e-25	5.74795e-23	8538.7	9020.95	9752.2	3504.79	3459.42	3979.05	chr6	124810586	124814296	Tpi1	-	triosephosphate isomerase 1	Downreg
ENSMUSG00000093930	6023.05	-1.30566	0.127434	-10.2457	1.23701e-24	1.17409e-22	9417.77	8455.47	7856.56	3594.4	3356.54	3457.56	chr13	119690379	119708260	Hmgcs1	+	3-hydroxy-3-methylglutaryl-Coenzyme A synthase 1	Downreg
ENSMUSG00000029406	213.702	-2.92964	0.286026	-10.2426	1.2779e-24	1.20638e-22	435.482	342.241	355.619	49.2844	43.5757	56.0079	chr5	124118690	124249760	Pitpnm2	-	phosphatidylinositol transfer protein, membrane-associated 2	Downreg
ENSMUSG00000072949	521.962	-2.22616	0.21749	-10.2357	1.37183e-24	1.28813e-22	847.385	912.334	821.293	236.341	148.883	165.535	chr12	84009490	84018371	Acot1	+	acyl-CoA thioesterase 1	Downreg
ENSMUSG00000034269	966.978	1.68362	0.164567	10.2306	1.44591e-24	1.35047e-22	412.64	507.365	458.187	1562.54	1506.99	1354.15	chr6	113077365	113153435	Setd5	+	SET domain containing 5	Upreg
ENSMUSG00000068154	1628.43	-1.50193	0.146923	-10.2226	1.57106e-24	1.45959e-22	2389.63	2318.2	2512.54	753.827	910.247	886.17	chr2	146221921	146225020	Insm1	+	insulinoma-associated 1	Downreg
ENSMUSG00000054611	1394.57	1.46692	0.143684	10.2094	1.80036e-24	1.66382e-22	765.594	728.761	728.458	2183.07	2031.11	1930.41	chr19	4314419	4398285	Kdm2a	-	lysine (K)-specific demethylase 2A	Upreg
ENSMUSG00000018293	13606	-1.23524	0.121013	-10.2075	1.83543e-24	1.68735e-22	20298.2	19481	17518.2	8009.83	7829.09	8499.51	chr11	70651850	70654644	Pfn1	-	profilin 1	Downreg
ENSMUSG00000048644	5791.06	-1.29352	0.127287	-10.1622	2.92332e-24	2.67346e-22	8645.54	8563.4	7469.5	3171	3509.05	3387.86	chr8	4257660	4259274	Ctxn1	-	cortexin 1	Downreg
ENSMUSG00000002660	2813.01	-1.36471	0.134575	-10.1409	3.63757e-24	3.30943e-22	4163.98	4296	3697.69	1603.98	1635.3	1481.1	chr17	56990305	56996188	Clpp	+	caseinolytic mitochondrial matrix peptidase proteolytic subunit	Downreg
ENSMUSG00000018501	4514	1.34208	0.132465	10.1316	4.00013e-24	3.62053e-22	2460.36	2524.83	2675.75	5721.47	6846.22	6855.37	chr11	62316426	62458541	Ncor1	-	nuclear receptor co-repressor 1	Upreg
ENSMUSG00000070522	166.464	-3.20677	0.316758	-10.1237	4.33628e-24	3.90466e-22	271.163	299.807	330.164	31.3628	32.6817	33.6048	chr3	28764713	28765360	Gm6505	-	predicted pseudogene 6505	Downreg
ENSMUSG00000021996	4914.9	-1.42601	0.14105	-10.11	4.98868e-24	4.46919e-22	7811.42	7556.97	6123.39	2871.93	2500.76	2624.91	chr14	74732297	74750765	Esd	+	esterase D/formylglutathione hydrolase	Downreg
ENSMUSG00000036112	4753.65	-1.23774	0.122459	-10.1074	5.12492e-24	4.56794e-22	6403.29	7086.5	6539.65	2923.46	2800.95	2768.04	chr10	93858489	93897093	Metap2	-	methionine aminopeptidase 2	Downreg
ENSMUSG00000026058	1486.08	-1.68438	0.166897	-10.0923	5.9729e-24	5.29688e-22	2681.42	2233.33	1885.9	732.545	687.527	695.743	chr1	32172714	32658568	Khdrbs2	+	KH domain containing, RNA binding, signal transduction associated 2	Downreg
ENSMUSG00000057098	260.663	3.58857	0.355772	10.0867	6.32596e-24	5.58179e-22	61.896	42.4342	15.7221	424.518	526.539	492.87	chr11	44617317	45008091	Ebf1	+	early B cell factor 1	Upreg
ENSMUSG00000033585	3307.82	-1.37274	0.136171	-10.081	6.70063e-24	5.88282e-22	4508.09	4550.6	5259.42	1903.05	1931.85	1693.93	chr7	62346569	62350262	Ndn	+	necdin	Downreg
ENSMUSG00000024213	2730.88	-1.51733	0.15065	-10.0719	7.35389e-24	6.42422e-22	4305.45	4422.38	3415.44	1318.36	1540.88	1382.77	chr17	27579382	27623495	Nudt3	-	nudix (nucleotide diphosphate linked moiety X)-type motif 3	Downreg
ENSMUSG00000045658	630.556	-2.20556	0.219199	-10.0619	8.13809e-24	7.0741e-22	974.862	1257.34	876.695	172.495	251.77	250.169	chr1	84036296	84364180	Pid1	-	phosphotyrosine interaction domain containing 1	Downreg
ENSMUSG00000000740	22319.8	-1.36499	0.135693	-10.0594	8.35284e-24	7.21863e-22	34156.3	34989.7	27320.5	11505.7	12783.4	13163.1	chr8	123102350	123105244	Rpl13	+	ribosomal protein L13	Downreg
ENSMUSG00000074909	2084.37	1.93631	0.192496	10.059	8.38658e-24	7.21863e-22	837.806	618.063	1133.49	3424.14	3366.22	3126.49	chr19	29808400	29812974	Ranbp6	-	RAN binding protein 6	Upreg
ENSMUSG00000042506	13755	-1.29765	0.129062	-10.0544	8.7848e-24	7.52451e-22	21001.9	20027.1	17636.5	7729.81	8705.45	7429.14	chr11	61151785	61175055	Usp22	-	ubiquitin specific peptidase 22	Downreg
ENSMUSG00000026155	816.025	1.66448	0.165695	10.0454	9.62182e-24	8.20144e-22	385.376	378.217	410.272	1210.83	1152.33	1359.13	chr1	23844846	23922317	Smap1	-	small ArfGAP 1	Upreg
ENSMUSG00000039601	245.214	3.50293	0.348902	10.0399	1.01799e-23	8.63524e-22	52.3168	51.659	15.7221	417.797	473.28	460.51	chr17	43801351	44039516	Rcan2	+	regulator of calcineurin 2	Upreg
ENSMUSG00000022940	1170.23	-1.87972	0.187368	-10.0322	1.09998e-23	9.28584e-22	1962.25	2054.37	1504.08	433.478	464.807	602.396	chr16	94358763	94371842	Pigp	-	phosphatidylinositol glycan anchor biosynthesis, class P	Downreg
ENSMUSG00000019179	14340.6	-1.15688	0.115409	-10.0242	1.1937e-23	1.00288e-21	20037.3	20659.9	18705.6	8614.68	9060.1	8966.25	chr5	135778480	135790398	Mdh2	+	malate dehydrogenase 2, NAD (mitochondrial)	Downreg
ENSMUSG00000027940	6241.05	-1.29994	0.13008	-9.99345	1.62815e-23	1.36137e-21	8411.96	8292.19	9925.89	3501.43	3517.52	3797.34	chr3	90072649	90100902	Tpm3	+	tropomyosin 3, gamma	Downreg
ENSMUSG00000103038	588.115	-1.91173	0.191411	-9.98755	1.72808e-23	1.43807e-21	870.228	1033.18	884.93	278.905	231.193	230.255	chr1	137924388	137926379	Gm37124	+	predicted gene, 37124	Downreg
ENSMUSG00000062619	609.554	-1.97813	0.198765	-9.9521	2.46919e-23	2.04512e-21	1077.28	1058.09	781.613	240.821	249.35	250.169	chr17	46772635	46773396	2310039H08Rik	+	RIKEN cDNA 2310039H08 gene	Downreg
ENSMUSG00000043384	1598.53	1.7155	0.172408	9.95027	2.51508e-23	2.07335e-21	872.438	589.466	775.624	2594.15	2552.81	2206.71	chrX	135742733	135803474	Gprasp1	+	G protein-coupled receptor associated sorting protein 1	Upreg
ENSMUSG00000026764	5506.62	1.31533	0.132263	9.94485	2.65567e-23	2.17901e-21	2858.27	3265.59	3347.31	7655.88	8586.82	7325.84	chr2	49619298	49774778	Kif5c	+	kinesin family member 5C	Upreg
ENSMUSG00000025035	2110.73	-1.52503	0.153381	-9.94276	2.71194e-23	2.21484e-21	3162.59	3572.77	2663.77	1133.54	1025.24	1106.47	chr19	46531096	46573198	Arl3	-	ADP-ribosylation factor-like 3	Downreg
ENSMUSG00000029405	8104.4	1.34682	0.135467	9.94206	2.73112e-23	2.22017e-21	4280.4	4156.7	5284.87	12106	11743.6	11054.7	chr5	92052146	92083719	G3bp2	-	GTPase activating protein (SH3 domain) binding protein 2	Upreg
ENSMUSG00000026721	1800.07	-1.64367	0.165428	-9.93587	2.90641e-23	2.35178e-21	2863.43	2900.28	2418.21	810.952	1045.82	761.708	chr1	160219174	160793211	Rabgap1l	-	RAB GTPase activating protein 1-like	Downreg
ENSMUSG00000037355	827.926	-1.89619	0.19086	-9.93494	2.93366e-23	2.36295e-21	1228.34	1543.31	1143.97	309.147	405.496	337.292	chr5	33378549	33419754	Uvssa	+	UV stimulated scaffold protein A	Downreg
ENSMUSG00000048058	1289.8	1.96188	0.197563	9.9304	3.07009e-23	2.46154e-21	478.22	436.334	665.569	2460.86	1980.27	1717.58	chr2	101950203	102186385	Ldlrad3	-	low density lipoprotein receptor class A domain containing 3	Upreg
ENSMUSG00000047261	7381.35	-1.33447	0.134464	-9.9243	3.26369e-23	2.60487e-21	11993.8	10407.4	9311.23	4032.36	4356.35	4186.9	chr16	42248442	42340651	Gap43	-	growth associated protein 43	Downreg
ENSMUSG00000018541	842.042	1.82776	0.184648	9.8986	4.22154e-23	3.35412e-21	425.166	288.737	395.299	1326.2	1298.8	1318.05	chr11	97745481	97766556	Cwc25	-	CWC25 spliceosome-associated protein	Upreg
ENSMUSG00000063065	1347.15	-1.67497	0.169224	-9.89792	4.25013e-23	3.36162e-21	1833.3	2316.35	2005.69	584.692	751.68	591.195	chr7	126759601	126765819	Mapk3	+	mitogen-activated protein kinase 3	Downreg
ENSMUSG00000028964	5678.26	-1.29123	0.130515	-9.89334	4.44912e-23	3.50323e-21	8620.49	8438.86	7127.35	3182.2	3275.44	3425.2	chr4	150897133	150914437	Park7	-	Parkinson disease (autosomal recessive, early onset) 7	Downreg
ENSMUSG00000062933	1323.91	-1.60075	0.161811	-9.89272	4.47716e-23	3.50957e-21	2147.2	2121.71	1704.73	612.694	643.951	713.168	chr9	96895658	96896147	Gm10123	+	predicted pseudogene 10123	Downreg
ENSMUSG00000037526	834.625	1.91498	0.193617	9.89057	4.5741e-23	3.56963e-21	265.268	374.528	410.272	1353.08	1379.9	1224.71	chr14	47540893	47570649	Atg14	-	autophagy related 14	Upreg
ENSMUSG00000028546	7601.06	-1.27565	0.129046	-9.88521	4.82555e-23	3.7492e-21	10221.7	10617.8	11436	4362.79	4911.94	4056.22	chr4	110203722	110351909	Elavl4	-	ELAV like RNA binding protein 4	Downreg
ENSMUSG00000027602	2369.86	-1.49152	0.151067	-9.87325	5.43761e-23	4.20612e-21	3661.44	3585.69	3241.75	1162.66	1454.94	1112.69	chr2	155276297	155278073	Map1lc3a	+	microtubule-associated protein 1 light chain 3 alpha	Downreg
ENSMUSG00000045515	5709.45	-1.21562	0.123204	-9.86674	5.80196e-23	4.46827e-21	8309.53	8318.94	7317.52	3381.58	3469.11	3460.05	chr1	42694925	42703176	Pou3f3	+	POU domain, class 3, transcription factor 3	Downreg
ENSMUSG00000104913	552.219	1.90355	0.193146	9.85549	6.4902e-23	4.97648e-21	215.162	248.148	235.832	890.479	752.89	970.804	chr5	22724578	22726168	Gm6560	-	predicted gene 6560	Upreg
ENSMUSG00000028832	52277.3	-1.33015	0.135003	-9.85272	6.67135e-23	5.09314e-21	76146	84130.3	64133.5	27433.5	30493.3	31327.1	chr4	134468320	134473843	Stmn1	+	stathmin 1	Downreg
ENSMUSG00000053838	1547.63	1.39187	0.141276	9.85217	6.7081e-23	5.09903e-21	907.071	832.078	822.79	2231.24	2351.87	2140.75	chr11	6105691	6200415	Nudcd3	-	NudC domain containing 3	Upreg
ENSMUSG00000031633	17897.2	-1.21934	0.123942	-9.83799	7.72415e-23	5.82096e-21	26657.3	26178.2	22285	10453.9	10640.9	11168	chr8	46206797	46211284	Slc25a4	-	solute carrier family 25 (mitochondrial carrier, adenine nucleotide translocator), member 4	Downreg
ENSMUSG00000008822	770.101	-1.74171	0.177037	-9.83812	7.71357e-23	5.82096e-21	1252.66	1275.79	1028.67	346.111	380.077	337.292	chr12	85272398	85288438	Acyp1	-	acylphosphatase 1, erythrocyte (common) type	Downreg
ENSMUSG00000006315	2242.72	-1.50417	0.153192	-9.81885	9.34015e-23	7.0087e-21	3452.91	3536.79	2958.75	1023.77	1152.33	1331.74	chr7	30727701	30729540	Tmem147	-	transmembrane protein 147	Downreg
ENSMUSG00000007039	9267.28	-1.26452	0.128954	-9.80597	1.06123e-22	7.92944e-21	14186.7	13294.8	11779.6	5042.69	5553.47	5746.41	chr17	35059035	35062095	Ddah2	+	dimethylarginine dimethylaminohydrolase 2	Downreg
ENSMUSG00000075706	3859.12	-1.39224	0.142038	-9.80192	1.10464e-22	8.21877e-21	5546.32	6142.81	5077.49	1868.33	2228.41	2291.35	chr10	80047166	80056439	Gpx4	+	glutathione peroxidase 4	Downreg
ENSMUSG00000004446	805.036	-2.13455	0.218163	-9.7842	1.31632e-22	9.75245e-21	956.44	1662.31	1315.42	255.383	319.555	321.112	chr6	120891930	120916853	Bid	-	BH3 interacting domain death agonist	Downreg
ENSMUSG00000052040	2395.31	-1.62638	0.166695	-9.7566	1.72846e-22	1.27521e-20	3693.13	4062.61	3099.5	994.648	1131.76	1390.24	chr7	63886351	63938915	Klf13	-	Kruppel-like factor 13	Downreg
ENSMUSG00000008435	710.481	-1.94039	0.199082	-9.74666	1.90644e-22	1.40064e-20	913.702	1126.35	1341.62	290.106	267.506	323.601	chr7	4424770	4445649	Rdh13	-	retinol dehydrogenase 13 (all-trans and 9-cis)	Downreg
ENSMUSG00000055430	487.999	-2.27864	0.234291	-9.72567	2.34355e-22	1.7146e-20	764.857	641.125	1021.19	138.892	185.197	176.736	chr6	58905233	58907076	Nap1l5	-	nucleosome assembly protein 1-like 5	Downreg
ENSMUSG00000042589	797.386	-1.67779	0.172617	-9.71974	2.48426e-22	1.81e-20	1325.61	1218.6	1100.55	359.552	365.551	414.459	chr5	121856366	122050102	Cux2	-	cut-like homeobox 2	Downreg
ENSMUSG00000032058	3822.64	-1.52451	0.156875	-9.71798	2.52746e-22	1.83387e-20	5210.31	5067.19	6741.79	1805.6	2248.99	1861.95	chr9	50845301	50894229	Ppp2r1b	+	protein phosphatase 2, regulatory subunit A, beta	Downreg
ENSMUSG00000006740	3867.93	1.29457	0.13322	9.71748	2.5398e-22	1.83524e-20	2350.57	2392.92	1977.99	5412.32	5363.44	5710.32	chr18	6201002	6242174	Kif5b	-	kinesin family member 5B	Upreg
ENSMUSG00000056735	550.57	-2.02641	0.208647	-9.71214	2.67657e-22	1.91828e-20	970.44	965.838	716.479	236.341	225.141	189.182	chr5	122989354	122998345	A930024E05Rik	+	RIKEN cDNA A930024E05 gene	Downreg
ENSMUSG00000030733	802.235	1.71318	0.176395	9.71219	2.6752e-22	1.91828e-20	313.901	392.055	419.256	1177.22	1257.64	1253.33	chr7	126466994	126475424	Sh2b1	-	SH2B adaptor protein 1	Upreg
ENSMUSG00000003660	2659.59	1.55536	0.160209	9.70828	2.77976e-22	1.98414e-20	1110.44	1297.93	1642.59	4096.2	3863.71	3946.69	chr2	127208386	127240451	Snrnp200	+	small nuclear ribonucleoprotein 200 (U5)	Upreg
ENSMUSG00000073481	566.918	-1.94424	0.200332	-9.7051	2.86787e-22	2.03874e-20	994.757	867.133	838.512	278.905	210.616	211.586	chr1	184813068	184846451	2025-03-02	-	mitochondrial amidoxime reducing component 2	Downreg
ENSMUSG00000029447	10152.9	-1.12873	0.116372	-9.69938	3.0335e-22	2.14779e-20	14510.9	13620.4	13669.2	6306.16	6141.75	6668.68	chr5	129786998	129846371	Cct6a	+	chaperonin containing Tcp1, subunit 6a (zeta)	Downreg
ENSMUSG00000083833	707.498	-1.95373	0.201486	-9.69656	3.11837e-22	2.19901e-20	1265.92	1181.7	926.107	271.064	254.191	346.005	chr5	115801677	115802159	Gm13841	-	predicted gene 13841	Downreg
ENSMUSG00000025979	3384.9	-1.39498	0.144017	-9.68618	3.4521e-22	2.42462e-20	5415.16	5116.08	4182.83	1757.44	1868.91	1968.99	chr1	55131231	55154899	Mob4	+	MOB family member 4, phocein	Downreg
ENSMUSG00000005871	2190.23	1.38676	0.143183	9.68525	3.48352e-22	2.43693e-20	1267.39	1273.95	1094.56	3380.46	3252.44	2872.58	chr18	34220924	34322552	Apc	+	APC, WNT signaling pathway regulator	Upreg
ENSMUSG00000027160	1065.63	-1.81526	0.187517	-9.6805	3.64933e-22	2.5428e-20	1825.19	1531.32	1621.62	388.674	434.546	592.439	chr2	110017817	110173360	Ccdc34	+	coiled-coil domain containing 34	Downreg
ENSMUSG00000019478	1824.21	-1.73352	0.179198	-9.67376	3.8978e-22	2.7052e-20	3134.59	3066.33	2214.57	944.244	884.828	700.721	chr8	123805985	123835287	Rab4a	+	RAB4A, member RAS oncogene family	Downreg
ENSMUSG00000006586	5137.69	-1.29698	0.134147	-9.66836	4.10906e-22	2.84059e-20	7556.47	7879.84	6473.02	2755.44	3023.67	3137.69	chr4	13743436	13893649	Runx1t1	+	RUNX1 translocation partner 1	Downreg
ENSMUSG00000037742	76410.5	-1.24307	0.128738	-9.65584	4.64315e-22	3.19722e-20	115345	110836	96119	40918.4	46604.2	48641	chr9	78478449	78489151	Eef1a1	-	eukaryotic translation elongation factor 1 alpha 1	Downreg
ENSMUSG00000045294	2195.99	-1.5891	0.165115	-9.6242	6.31964e-22	4.33463e-20	3109.54	2938.1	3840.69	938.643	1264.9	1084.06	chr5	28071363	28078662	Insig1	+	insulin induced gene 1	Downreg
ENSMUSG00000003316	1073.44	1.44262	0.149989	9.61814	6.70303e-22	4.56232e-20	565.169	593.156	574.231	1659.99	1540.88	1507.24	chr8	111154421	111259216	Glg1	-	golgi apparatus protein 1	Upreg
ENSMUSG00000091498	362.99	-2.29022	0.238115	-9.61813	6.70356e-22	4.56232e-20	700.014	619.908	488.134	114.25	114.991	140.642	chr12	110858565	110858894	Mpc1-ps	-	mitochondrial pyruvate carrier 1, pseudogene	Downreg
ENSMUSG00000074698	973.301	-1.57859	0.164314	-9.60715	7.45825e-22	5.05635e-20	1459.71	1400.33	1514.56	467.081	443.019	555.101	chr2	152226839	152281852	Csnk2a1	+	casein kinase 2, alpha 1 polypeptide	Downreg
ENSMUSG00000082062	243.78	-2.67942	0.27938	-9.5906	8.75717e-22	5.91412e-20	473.062	473.233	318.934	66.0859	64.153	67.2095	chr4	125504288	125504839	Ftl2-ps	+	ferritin light polypeptide 2, pseudogene	Downreg
ENSMUSG00000021816	1281.47	-1.42974	0.149188	-9.5835	9.3814e-22	6.31142e-20	1806.77	2041.45	1759.38	681.02	704.473	695.743	chr14	20499364	20546573	Ppp3cb	-	protein phosphatase 3, catalytic subunit, beta isoform	Downreg
ENSMUSG00000035199	1509.07	-1.58186	0.165127	-9.57968	9.73488e-22	6.52423e-20	2167.83	2638.3	1981.73	790.79	804.939	670.851	chr6	97210689	97233315	Arl6ip5	+	ADP-ribosylation factor-like 6 interacting protein 5	Downreg
ENSMUSG00000021273	6319.44	-1.13443	0.118501	-9.57318	1.03663e-21	6.88313e-20	8531.33	8780.18	8738.5	3798.26	3896.39	4171.97	chr14	63145150	63179578	Fdft1	-	farnesyl diphosphate farnesyl transferase 1	Downreg
ENSMUSG00000024014	314.4	-2.6562	0.277469	-9.57297	1.0388e-21	6.88313e-20	622.644	509.21	495.621	54.8849	90.7826	113.26	chr17	29490753	29496112	Pim1	+	proviral integration site 1	Downreg
ENSMUSG00000023913	673.637	1.70578	0.178181	9.57329	1.03553e-21	6.88313e-20	277.058	330.248	341.394	1098.82	998.609	995.697	chr17	43568098	43612201	Pla2g7	+	phospholipase A2, group VII (platelet-activating factor acetylhydrolase, plasma)	Upreg
ENSMUSG00000033916	2721.49	-1.38206	0.144602	-9.5577	1.20404e-21	7.948e-20	3863.34	4332.9	3604.85	1421.41	1413.79	1692.68	chr7	13032010	13034807	Chmp2a	-	charged multivesicular body protein 2A	Downreg
ENSMUSG00000026782	2721.81	-1.58959	0.166372	-9.55442	1.24277e-21	8.17298e-20	4784.41	4318.14	3155.65	1416.93	1287.9	1367.84	chr1	60409619	60481158	Abi2	+	abl-interactor 2	Downreg
ENSMUSG00000020477	1370.83	-1.39663	0.146524	-9.53172	1.54694e-21	1.01208e-19	2141.31	1949.2	1870.18	738.145	740.786	785.356	chr11	5703983	5715680	Mrps24	-	mitochondrial ribosomal protein S24	Downreg
ENSMUSG00000022899	891.314	1.55251	0.162882	9.53149	1.55048e-21	1.01208e-19	430.324	458.473	470.915	1257.87	1468.26	1262.05	chr16	36750177	36784962	Slc15a2	-	solute carrier family 15 (H+/peptide transporter), member 2	Upreg
ENSMUSG00000042462	1279.91	-1.46802	0.154059	-9.52898	1.58833e-21	1.03295e-19	2081.62	1842.2	1716.7	696.702	641.53	700.721	chr7	127256959	127260709	Dctpp1	-	dCTP pyrophosphatase 1	Downreg
ENSMUSG00000040136	523.123	-2.21962	0.23295	-9.52828	1.59903e-21	1.03607e-19	684.54	1058.09	841.507	170.255	228.772	155.578	chr7	46104523	46180033	Abcc8	-	ATP-binding cassette, sub-family C (CFTR/MRP), member 8	Downreg
ENSMUSG00000047675	8821.67	-1.31908	0.138464	-9.52652	1.62649e-21	1.04998e-19	13281.8	13839.1	10664.8	4703.3	5116.51	5324.49	chr4	117153827	117156243	Rps8	-	ribosomal protein S8	Downreg
ENSMUSG00000031197	6772.06	-1.39413	0.146841	-9.49416	2.22e-21	1.42787e-19	11254.8	9997.86	8180.74	3606.72	3522.37	4069.91	chrX	75514299	75534942	Vbp1	+	von Hippel-Lindau binding protein 1	Downreg
ENSMUSG00000058230	1169.34	1.59458	0.168075	9.48734	2.37009e-21	1.51885e-19	591.696	524.892	628.136	1801.12	1976.64	1493.54	chr7	16493719	16614993	Arhgap35	-	Rho GTPase activating protein 35	Upreg
ENSMUSG00000026966	2634.18	-1.28999	0.136158	-9.47426	2.68668e-21	1.71547e-19	3969.45	3761.88	3485.82	1429.25	1504.57	1654.1	chr2	25271039	25272438	Ssna1	-	SS nuclear autoantigen 1	Downreg
ENSMUSG00000035248	1005.03	1.6886	0.17834	9.46844	2.84057e-21	1.80716e-19	409.692	452.016	565.996	1704.79	1490.05	1407.67	chr13	59771561	59823147	Tut7	-	terminal uridylyl transferase 7	Upreg
ENSMUSG00000029580	38209.8	-1.78872	0.188955	-9.46634	2.89819e-21	1.83716e-19	59652.2	71038.5	47107.2	12131.8	19604.2	19724.7	chr5	142903115	142906754	Actb	-	actin, beta	Downreg
ENSMUSG00000063856	5720.37	-1.33091	0.14083	-9.45047	3.37301e-21	2.13046e-19	8698.59	8877.04	6983.61	2973.86	3358.96	3430.17	chr9	108338903	108340343	Gpx1	+	glutathione peroxidase 1	Downreg
ENSMUSG00000020775	1328.18	-1.4626	0.154805	-9.44796	3.4549e-21	2.17436e-19	1729.4	2070.05	2048.37	725.824	740.786	654.67	chr11	116131817	116138868	Mrpl38	-	mitochondrial ribosomal protein L38	Downreg
ENSMUSG00000097156	9942.02	-1.136	0.120289	-9.44393	3.59052e-21	2.25164e-19	13650.3	14552.1	12795.5	6252.39	6464.93	5936.84	chr3	88206813	88229959	Gm3764	+	predicted gene 3764	Downreg
ENSMUSG00000049164	588.015	1.76158	0.186641	9.43833	3.78768e-21	2.36683e-19	266.742	252.76	283.747	937.523	791.624	995.697	chr19	40894705	40917947	Zfp518a	+	zinc finger protein 518A	Upreg
ENSMUSG00000039419	677.512	-2.03167	0.215533	-9.42629	4.24858e-21	2.64542e-19	1111.18	1308.08	846.748	216.179	294.136	288.752	chr6	45059357	47304213	Cntnap2	+	contactin associated protein-like 2	Downreg
ENSMUSG00000005161	27969.8	-1.3446	0.14272	-9.42127	4.45672e-21	2.76521e-19	43589.5	43934.1	32883.2	14487.4	16195.6	16728.9	chr8	84969587	84974834	Prdx2	+	peroxiredoxin 2	Downreg
ENSMUSG00000103034	1464.6	-1.63492	0.173866	-9.40334	5.28603e-21	3.25675e-19	2455.21	2310.82	1880.66	585.812	772.257	782.866	chr3	5750806	5751295	Gm8797	+	predicted pseudogene 8797	Downreg
ENSMUSG00000037386	301.019	2.13177	0.2267	9.40347	5.27906e-21	3.25675e-19	114.95	114.388	106.311	499.564	525.329	445.574	chr15	39198261	39684372	Rims2	+	regulating synaptic membrane exocytosis 2	Upreg
ENSMUSG00000035242	14224.6	-1.1724	0.124742	-9.39865	5.52699e-21	3.3933e-19	21076.3	20044.6	17996.6	8361.54	8442.78	9425.51	chr10	80826656	80829290	Oaz1	+	ornithine decarboxylase antizyme 1	Downreg
ENSMUSG00000021125	410.493	-2.55839	0.272226	-9.39806	5.55781e-21	3.40033e-19	690.435	908.644	506.102	85.1276	129.517	143.131	chr12	79130777	79156301	Arg2	+	arginase type II	Downreg
ENSMUSG00000073656	1789.8	-1.59508	0.169821	-9.39271	5.84752e-21	3.56516e-19	2738.9	3160.42	2168.9	803.111	950.191	917.285	chr1	66322276	66328796	Gm10558	-	predicted gene 10558	Downreg
ENSMUSG00000001525	34901.4	-1.20835	0.128942	-9.3713	7.16433e-21	4.35289e-19	51698.6	50257.7	44200.1	18767.3	21835	22649.6	chr17	35833921	35838306	Tubb5	-	tubulin, beta 5 class I	Downreg
ENSMUSG00000029614	10444.8	-1.32361	0.141483	-9.3553	8.33665e-21	5.0477e-19	16600.6	15661.9	12515.5	5626.26	5776.19	6488.21	chr5	121204481	121209241	Rpl6	+	ribosomal protein L6	Downreg
ENSMUSG00000026810	1565.17	-1.35459	0.144887	-9.34931	8.82227e-21	5.32338e-19	2245.94	2395.68	2109.76	883.758	935.666	820.205	chr2	32570858	32573579	Dpm2	+	dolichol-phosphate (beta-D) mannosyltransferase 2	Downreg
ENSMUSG00000020116	978.34	-1.63272	0.175016	-9.32895	1.0692e-20	6.4295e-19	1388.98	1722.27	1328.14	524.207	472.07	434.373	chr11	17203198	17211568	Pno1	-	partner of NOB1 homolog	Downreg
ENSMUSG00000070858	1770.16	-1.56406	0.167772	-9.32251	1.13617e-20	6.80888e-19	2975.43	2790.51	2170.4	791.91	894.511	998.186	chr5	33983433	33985013	Gm1673	+	predicted gene 1673	Downreg
ENSMUSG00000030854	301.919	2.20506	0.236555	9.32155	1.14648e-20	6.84728e-19	91.3702	113.465	118.29	555.569	463.597	469.222	chr7	47077795	47133684	Ptpn5	-	protein tyrosine phosphatase, non-receptor type 5	Upreg
ENSMUSG00000002059	640.875	-1.8204	0.195302	-9.32098	1.15275e-20	6.86138e-19	898.965	1167.86	929.85	258.743	268.717	321.112	chr11	78188430	78192193	Rab34	+	RAB34, member RAS oncogene family	Downreg
ENSMUSG00000075227	646.784	-1.7377	0.186988	-9.2931	1.49862e-20	8.88997e-19	1134.76	932.629	917.872	294.586	274.769	326.091	chr19	6061192	6062472	Znhit2	+	zinc finger, HIT domain containing 2	Downreg
ENSMUSG00000006289	1194.06	-1.40584	0.151412	-9.28482	1.61976e-20	9.5762e-19	1877.51	1602.35	1721.2	641.817	671.791	649.692	chr14	50906478	50924893	Osgep	-	O-sialoglycoprotein endopeptidase	Downreg
ENSMUSG00000001998	323.476	2.26082	0.243631	9.27968	1.69993e-20	1.00164e-18	95.0545	137.45	103.317	572.371	453.913	578.749	chr2	127008717	127067909	Ap4e1	+	adaptor-related protein complex AP-4, epsilon 1	Upreg
ENSMUSG00000013766	235.678	-2.77523	0.29945	-9.26776	1.90089e-20	1.11631e-18	379.481	440.946	413.267	45.9241	87.1513	47.2956	chr17	35076902	35078804	Ly6g6e	+	lymphocyte antigen 6 complex, locus G6E	Downreg
ENSMUSG00000045136	5298.51	-1.33328	0.143948	-9.26222	2.00233e-20	1.16807e-18	8264.59	7631.69	6862.33	2750.96	3486.05	2795.42	chr13	34126748	34130466	Tubb2b	-	tubulin, beta 2B class IIB	Downreg
ENSMUSG00000022211	752.179	-1.52725	0.164885	-9.26251	1.99684e-20	1.16807e-18	1146.55	1128.2	1075.84	378.594	404.285	379.609	chr14	55490651	55508272	Carmil3	+	capping protein regulator and myosin 1 linker 3	Downreg
ENSMUSG00000095562	105.33	-3.91424	0.422904	-9.25561	2.13013e-20	1.23851e-18	218.11	207.558	166.954	12.3211	12.1043	14.9354	chrX	170009659	170019281	Gm21887	+	predicted gene, 21887	Downreg
ENSMUSG00000029442	162.111	-3.5786	0.386891	-9.24965	2.25231e-20	1.30522e-18	280.742	420.652	196.152	21.2819	32.6817	21.1586	chr5	123252102	123327484	Wdr66	+	WD repeat domain 66	Downreg
ENSMUSG00000054452	5907.72	-1.19631	0.129356	-9.24818	2.28337e-20	1.31887e-18	8263.85	8234.99	8177.74	3159.8	3734.19	3875.75	chr10	81559488	81566362	Tle5	+	TLE family member 5, transcriptional modulator	Downreg
ENSMUSG00000114547	1145.64	-1.55713	0.168561	-9.23781	2.51584e-20	1.44838e-18	1892.99	1715.82	1522.05	636.216	606.428	500.338	chr13	112593743	112595084	Gm3226	-	predicted gene 3226	Downreg
ENSMUSG00000024150	1435.4	-1.63543	0.177068	-9.23613	2.55563e-20	1.46648e-18	2206.89	2492.55	1815.53	593.653	694.79	809.003	chr17	87254443	87265935	Mcfd2	-	multiple coagulation factor deficiency 2	Downreg
ENSMUSG00000050558	297.403	2.41221	0.261405	9.22787	2.76071e-20	1.579e-18	92.1071	119	71.8725	526.447	556.8	418.193	chr2	132337733	132385447	Prokr2	-	prokineticin receptor 2	Upreg
ENSMUSG00000094392	878.873	-1.71737	0.18625	-9.22078	2.94956e-20	1.68153e-18	1444.98	1513.79	1084.83	378.594	450.282	400.768	chr3	86672033	86672168	Gm3788	-	predicted gene 3788	Downreg
ENSMUSG00000028138	6273.62	-1.18745	0.128927	-9.21024	3.25397e-20	1.84907e-18	8824.6	9091.98	8239.88	3602.24	3628.88	4254.11	chr3	138443093	138455499	Adh5	+	alcohol dehydrogenase 5 (class III), chi polypeptide	Downreg
ENSMUSG00000020598	1340.87	1.87518	0.203645	9.20807	3.32044e-20	1.88076e-18	692.645	417.884	611.665	2497.82	2097.68	1727.53	chr12	44328885	44601964	Nrcam	+	neuronal cell adhesion molecule	Upreg
ENSMUSG00000024104	1288.17	2.15274	0.233879	9.20448	3.43337e-20	1.93534e-18	369.902	342.241	705.997	2186.43	2255.04	1869.42	chr6	116208038	116262686	Washc2	+	WASH complex subunit 2`	Upreg
ENSMUSG00000038510	2107.18	-1.57015	0.170589	-9.20431	3.43884e-20	1.93534e-18	3475.02	3533.1	2450.4	1155.94	1062.76	965.826	chr10	40223246	40247036	Rpf2	-	ribosome production factor 2 homolog	Downreg
ENSMUSG00000063253	1460.14	-1.5078	0.164243	-9.1803	4.29892e-20	2.41165e-18	2277.62	2380	1823.76	675.42	803.729	800.291	chr8	83430084	83458391	Scoc	-	short coiled-coil protein	Downreg
ENSMUSG00000042682	8796.18	-1.23312	0.134421	-9.17358	4.57558e-20	2.55868e-18	13219.9	13328.9	10477.7	5197.26	5371.91	5181.36	chr14	29968308	29975662	Selenok	+	selenoprotein K	Downreg
ENSMUSG00000022427	2632.84	-1.3248	0.14458	-9.16309	5.04304e-20	2.81114e-18	4000.4	4031.24	3258.22	1406.84	1499.73	1600.58	chr15	79670861	79673400	Tomm22	+	translocase of outer mitochondrial membrane 22	Downreg
ENSMUSG00000030406	306.389	-2.14053	0.233731	-9.15809	5.28238e-20	2.93408e-18	459.799	526.737	512.091	114.25	125.885	99.5697	chr7	19156061	19166127	Gipr	-	gastric inhibitory polypeptide receptor	Downreg
ENSMUSG00000022474	904.265	-1.76022	0.192211	-9.15779	5.29702e-20	2.93408e-18	1716.88	1153.1	1318.41	378.594	403.075	455.531	chr15	81951108	81960930	Pmm1	-	phosphomannomutase 1	Downreg
ENSMUSG00000020571	12978.7	-1.06098	0.115881	-9.15576	5.3977e-20	2.98045e-18	17393.5	18451.5	16796.5	8258.49	8739.34	8233.17	chr12	17266545	17284770	Pdia6	+	protein disulfide isomerase associated 6	Downreg
ENSMUSG00000034343	1340.82	-1.50989	0.1651	-9.14528	5.94771e-20	3.27385e-18	1986.57	2264.69	1703.23	672.06	766.205	652.181	chr1	91250304	91290337	Ube2f	+	ubiquitin-conjugating enzyme E2F (putative)	Downreg
ENSMUSG00000034880	1893.62	-1.41641	0.155135	-9.13018	6.83826e-20	3.75228e-18	3110.27	2830.17	2324.63	978.967	1080.92	1036.77	chr8	71464959	71465747	Mrpl34	+	mitochondrial ribosomal protein L34	Downreg
ENSMUSG00000039621	1301.16	-1.78561	0.195634	-9.12726	7.02525e-20	3.84288e-18	1963.72	2047.91	2040.13	552.209	769.836	433.128	chr2	166566342	166713832	Prex1	-	phosphatidylinositol-3,4,5-trisphosphate-dependent Rac exchange factor 1	Downreg
ENSMUSG00000035069	357.299	-2.04282	0.223867	-9.12515	7.16399e-20	3.8945e-18	651.381	572.861	500.861	141.133	131.937	145.621	chr4	103313812	103371868	Oma1	+	OMA1 zinc metallopeptidase	Downreg
ENSMUSG00000028519	2437.38	-1.16847	0.128048	-9.12527	7.15574e-20	3.8945e-18	3322.49	3321.86	3476.83	1481.89	1480.36	1540.84	chr4	103619359	104744844	Dab1	+	disabled 1	Downreg
ENSMUSG00000001018	1030.11	-1.51756	0.166492	-9.11486	7.87687e-20	4.25569e-18	1487.71	1672.46	1420.98	574.611	463.597	561.324	chr3	90488026	90491033	Snapin	-	SNAP-associated protein	Downreg
ENSMUSG00000048747	1145.19	-1.61146	0.176792	-9.11504	7.86446e-20	4.25569e-18	1766.25	2014.7	1396.27	571.251	527.75	594.929	chr4	97568133	97778078	E130114P18Rik	-	RIKEN cDNA E130114P18 gene	Downreg
ENSMUSG00000053898	985.187	-1.47695	0.1621	-9.11132	8.13875e-20	4.38369e-18	1431.71	1461.21	1455.42	469.322	504.751	588.706	chr7	28825217	28832247	Ech1	+	enoyl coenzyme A hydratase 1, peroxisomal	Downreg
ENSMUSG00000042104	306.236	2.0619	0.226333	9.11002	8.23657e-20	4.42281e-18	110.529	112.543	131.766	461.481	510.803	510.294	chr14	118985039	119099430	Uggt2	-	UDP-glucose glycoprotein glucosyltransferase 2	Upreg
ENSMUSG00000045128	24865.5	-1.38619	0.152173	-9.10932	8.28986e-20	4.43785e-18	38508.1	39608.6	29792.6	11586.3	14376.3	15321.3	chr8	70894722	70897412	Rpl18a	-	ribosomal protein L18A	Downreg
ENSMUSG00000032412	2176.3	-1.585	0.17405	-9.10661	8.4994e-20	4.5362e-18	4046.08	2629.07	3117.47	980.087	1147.49	1137.58	chr9	96332655	96364442	Atp1b3	-	ATPase, Na+/K+ transporting, beta 3 polypeptide	Downreg
ENSMUSG00000030086	1038.4	-1.42521	0.156525	-9.10536	8.5983e-20	4.57508e-18	1488.45	1570.99	1480.87	589.172	593.113	507.805	chr6	89383146	89595652	Chchd6	-	coiled-coil-helix-coiled-coil-helix domain containing 6	Downreg
ENSMUSG00000019880	398.527	-2.36098	0.259479	-9.09894	9.12188e-20	4.839e-18	784.753	522.125	694.767	156.814	89.5722	143.131	chr10	29452416	29535867	Rspo3	-	R-spondin 3	Downreg
ENSMUSG00000021537	5654.19	-1.26	0.138552	-9.09401	9.54548e-20	5.04847e-18	8651.44	8531.11	6750.02	3369.26	3191.92	3431.42	chr13	81783077	81797155	Cetn3	+	centrin 3	Downreg
ENSMUSG00000020994	2713.74	1.17967	0.12982	9.08692	1.01884e-19	5.37232e-18	1663.82	1621.72	1700.98	3968.51	3823.76	3503.61	chr12	59066884	59073998	Pnn	+	pinin	Upreg
ENSMUSG00000045098	1572.14	1.57765	0.173681	9.08357	1.05075e-19	5.52397e-18	785.489	624.52	956.054	2507.9	2340.98	2217.91	chr19	3767421	3818303	Kmt5b	+	lysine methyltransferase 5B	Upreg
ENSMUSG00000073125	660.051	-1.84278	0.2029	-9.08216	1.06439e-19	5.579e-18	1056.65	1041.48	999.477	365.152	231.193	266.349	chrX	73192207	73202930	Xlr3b	+	X-linked lymphocyte-regulated 3B	Downreg
ENSMUSG00000053024	4144.72	-1.4878	0.163839	-9.08086	1.07719e-19	5.6293e-18	5355.48	6668.62	6308.31	2150.59	2625.43	1759.89	chr1	132509427	132543256	Cntn2	-	contactin 2	Downreg
ENSMUSG00000003072	4897.07	-1.27552	0.140481	-9.0797	1.08877e-19	5.67289e-18	7096.67	7650.14	6046.27	2616.55	2869.94	3102.84	chr10	80138632	80145818	Atp5d	+	ATP synthase, H+ transporting, mitochondrial F1 complex, delta subunit	Downreg
ENSMUSG00000041324	132.95	-3.96664	0.436977	-9.07746	1.11134e-19	5.7734e-18	184.951	218.628	345.886	11.201	10.8939	26.137	chr13	16011851	16031621	Inhba	+	inhibin beta-A	Downreg
ENSMUSG00000097587	226.586	-2.62523	0.289356	-9.07267	1.16134e-19	6.01531e-18	306.532	423.419	440.219	70.5663	68.9948	49.7848	chr15	98983348	98996446	4930578M01Rik	+	RIKEN cDNA 4930578M01 gene	Downreg
ENSMUSG00000028655	521.523	-2.032	0.224159	-9.065	1.24599e-19	6.42719e-18	726.541	1020.26	768.137	228.5	225.141	160.556	chr4	122946850	122961188	Mfsd2a	-	major facilitator superfamily domain containing 2A	Downreg
ENSMUSG00000001056	1945.61	-1.61015	0.177627	-9.06481	1.24818e-19	6.42719e-18	3188.38	3017.44	2586.66	760.547	932.035	1188.61	chr11	51619735	51623714	Nhp2	+	NHP2 ribonucleoprotein	Downreg
ENSMUSG00000032067	904.596	-1.68319	0.185729	-9.06264	1.27337e-19	6.53772e-18	1397.08	1497.19	1244.29	404.356	361.92	522.741	chr9	50521617	50528724	Pts	-	6-pyruvoyl-tetrahydropterin synthase	Downreg
ENSMUSG00000024501	7443.61	-1.32929	0.146944	-9.0462	1.48027e-19	7.57788e-18	10531.9	11561.5	9854.02	3629.12	5000.31	4084.85	chr18	43320984	43438286	Dpysl3	-	dihydropyrimidinase-like 3	Downreg
ENSMUSG00000043909	1810.59	1.59223	0.176058	9.04378	1.51349e-19	7.7254e-18	736.12	984.288	986.001	2972.74	2976.46	2207.96	chr2	121193281	121271407	Trp53bp1	-	transformation related protein 53 binding protein 1	Upreg
ENSMUSG00000091957	454.502	1.84989	0.204661	9.03879	1.58421e-19	8.06295e-18	196.004	226.93	169.948	743.746	656.056	734.326	chr18	61259008	61259972	Rps2-ps10	-	ribosomal protein S2, pseudogene 10	Upreg
ENSMUSG00000040658	430.332	-1.82487	0.201932	-9.03705	1.60956e-19	8.16828e-18	678.645	622.675	711.987	174.736	197.301	196.65	chr17	46496711	46499624	Dnph1	+	2-deoxynucleoside 5-phosphate N-hydrolase 1	Downreg
ENSMUSG00000031021	1829.99	-1.42949	0.158227	-9.03441	1.64891e-19	8.34385e-18	2891.43	2794.2	2321.63	1019.29	860.619	1092.78	chr7	109735834	109752875	Tmem9b	-	TMEM9 domain family, member B	Downreg
ENSMUSG00000032078	1514.92	-1.33535	0.147814	-9.03401	1.65489e-19	8.35005e-18	2256.26	2148.46	2104.52	768.388	935.666	876.213	chr9	46273064	46282643	Zpr1	+	ZPR1 zinc finger	Downreg
ENSMUSG00000028480	775.683	1.55917	0.172611	9.03282	1.67299e-19	8.41721e-18	425.166	337.628	415.513	1120.1	1203.17	1152.52	chr4	43957401	43979118	Glipr2	+	GLI pathogenesis-related 2	Upreg
ENSMUSG00000019359	81.5319	6.91613	0.7664	9.02419	1.81031e-19	9.08206e-18	0.736857	2.76744	0.748672	198.258	117.412	169.268	chrX	100729873	100738895	Gdpd2	+	glycerophosphodiester phosphodiesterase domain containing 2	Upreg
ENSMUSG00000091537	4967.9	-1.25651	0.139248	-9.02356	1.82073e-19	9.10832e-18	7678.78	7390.92	5942.96	2882.02	3057.56	2855.16	chr9	109074568	109082587	Tma7	-	translational machinery associated 7	Downreg
ENSMUSG00000057113	15552.9	-1.1974	0.132743	-9.02041	1.87394e-19	9.34789e-18	23205.1	22837	18939.1	9090.73	8911.22	10334.1	chr11	33152287	33163206	Npm1	-	nucleophosmin 1	Downreg
ENSMUSG00000044461	2186.49	1.72586	0.191492	9.01272	2.01e-19	9.99819e-18	1085.39	707.543	1251.03	3632.48	3425.53	3016.96	chr14	59625308	59631660	Shisa2	+	shisa family member 2	Upreg
ENSMUSG00000061479	6097.2	-1.20853	0.134314	-8.99774	2.30402e-19	1.14283e-17	8999.23	9219.28	7316.02	3687.37	3592.57	3768.71	chr7	27187005	27196271	Snrpa	-	small nuclear ribonucleoprotein polypeptide A	Downreg
ENSMUSG00000049950	377.317	-1.9686	0.218805	-8.99707	2.31829e-19	1.14667e-17	662.434	558.101	582.467	142.253	175.513	143.131	chr2	3328949	3332643	Rpp38	-	ribonuclease P/MRP 38 subunit	Downreg
ENSMUSG00000021087	19167.7	-1.15913	0.128862	-8.99513	2.3596e-19	1.16382e-17	27999.8	27794.4	23641.6	10919.8	12846.3	11804	chr12	72211752	72409054	Rtn1	-	reticulon 1	Downreg
ENSMUSG00000022708	2314.21	1.55486	0.172863	8.99475	2.36778e-19	1.16459e-17	1036.02	991.668	1497.34	3482.39	3213.7	3664.16	chr16	42875881	43642602	Zbtb20	+	zinc finger and BTB domain containing 20	Upreg
ENSMUSG00000022621	535.555	1.81975	0.20232	8.99442	2.37486e-19	1.16481e-17	193.793	272.132	244.067	819.913	768.626	914.796	chr15	89582533	89591923	Rabl2	-	RAB, member RAS oncogene family-like 2	Upreg
ENSMUSG00000050447	631.141	-1.74934	0.194596	-8.9896	2.48137e-19	1.21366e-17	917.387	883.737	1117.02	247.542	305.03	316.134	chr2	50066429	50193569	Lypd6	+	LY6/PLAUR domain containing 6	Downreg
ENSMUSG00000026377	2789.34	-1.14175	0.127058	-8.9861	2.56155e-19	1.2494e-17	3843.45	3981.43	3691.7	1690.23	1736.97	1792.25	chr1	118321839	118333822	Nifk	+	nucleolar protein interacting with the FHA domain of MKI67	Downreg
ENSMUSG00000091264	929.716	-1.70659	0.190085	-8.97804	2.75628e-19	1.34065e-17	1468.56	1215.83	1585.69	452.52	505.962	349.738	chr13	41249844	41276577	Smim13	+	small integral membrane protein 13	Downreg
ENSMUSG00000026987	2594.41	1.18787	0.132368	8.97399	2.85972e-19	1.38712e-17	1604.14	1621.72	1522.8	3401.74	3901.23	3514.81	chr2	59899363	60209839	Baz2b	-	bromodomain adjacent to zinc finger domain, 2B	Upreg
ENSMUSG00000003970	8564.14	-1.44105	0.160613	-8.97218	2.90702e-19	1.40618e-17	13412.3	14298.5	9842.79	3988.67	4796.95	5045.69	chr15	76904078	76906314	Rpl8	+	ribosomal protein L8	Downreg
ENSMUSG00000047694	1109.24	1.45996	0.162963	8.95885	3.28071e-19	1.58258e-17	580.643	526.737	666.318	1690.23	1707.92	1483.59	chrX	98936316	98949017	Yipf6	+	Yip1 domain family, member 6	Upreg
ENSMUSG00000043962	2365.4	1.19288	0.133183	8.95664	3.34721e-19	1.61024e-17	1356.55	1561.76	1401.51	3345.74	3303.28	3223.57	chr4	126164082	126202760	Thrap3	-	thyroid hormone receptor associated protein 3	Upreg
ENSMUSG00000049878	1000.71	1.65487	0.184931	8.94857	3.6011e-19	1.72764e-17	390.534	465.853	590.702	1516.61	1632.88	1407.67	chr4	121145373	121215084	Rlf	-	rearranged L-myc fusion sequence	Upreg
ENSMUSG00000031848	2750.97	-1.37512	0.153798	-8.94104	3.85517e-19	1.84449e-17	4723.25	3678.86	3510.52	1448.29	1640.14	1504.75	chr8	70673248	70678752	Lsm4	+	LSM4 homolog, U6 small nuclear RNA and mRNA degradation associated	Downreg
ENSMUSG00000053560	3466.71	-1.1623	0.13004	-8.93801	3.96246e-19	1.89067e-17	4745.36	4658.53	4972.68	2080.02	2338.56	2005.08	chr8	84661331	84662854	Ier2	-	immediate early response 2	Downreg
ENSMUSG00000039218	3884.11	1.18667	0.132779	8.93715	3.99338e-19	1.90026e-17	2356.47	2469.48	2287.94	5979.09	5304.13	4907.54	chr17	23790532	23824741	Srrm2	+	serine/arginine repetitive matrix 2	Upreg
ENSMUSG00000028409	3744.3	-1.17737	0.131799	-8.93304	4.14449e-19	1.96684e-17	5608.95	5314.42	4654.49	2268.2	2258.67	2361.05	chr4	40736542	40757923	Smu1	-	smu-1 suppressor of mec-8 and unc-52 homolog (C. elegans)	Downreg
ENSMUSG00000021133	743.003	2.19155	0.245432	8.92935	4.28505e-19	2.02806e-17	184.214	251.837	364.603	1530.06	1004.66	1122.65	chr12	80790510	80880835	Susd6	+	sushi domain containing 6	Upreg
ENSMUSG00000109648	253.462	-2.47987	0.277747	-8.92854	4.31684e-19	2.03762e-17	453.167	475.078	361.608	91.8482	55.68	83.3896	chr8	29108837	29112776	Svet1	-	subventricular expressed transcript 1	Downreg
ENSMUSG00000024873	3244.48	-1.34706	0.151018	-8.91989	4.66745e-19	2.19721e-17	4927.36	4517.39	4528.72	1628.62	2194.52	1670.28	chr19	5092868	5098521	Cnih2	-	cornichon family AMPA receptor auxiliary protein 2	Downreg
ENSMUSG00000032518	17803.2	-1.37538	0.154255	-8.91629	4.82172e-19	2.26376e-17	27795.7	28168	21136.5	8422.03	9993.35	11303.6	chr9	120127689	120132369	Rpsa	+	ribosomal protein SA	Downreg
ENSMUSG00000050875	835.109	1.92422	0.215953	8.9104	5.08482e-19	2.38092e-17	408.956	380.062	256.046	1055.13	1347.21	1563.24	chr18	59062248	59076962	Minar2	+	membrane integral NOTCH2 associated receptor 2	Upreg
ENSMUSG00000033209	1592.13	-1.50424	0.168856	-8.90842	5.17667e-19	2.41748e-17	2515.63	2362.48	2184.62	730.305	1017.98	741.794	chr5	110879803	111289780	Ttc28	+	tetratricopeptide repeat domain 28	Downreg
ENSMUSG00000034621	1766.21	1.35401	0.152096	8.90234	5.46827e-19	2.54688e-17	846.648	1033.18	1100.55	2608.71	2606.07	2402.12	chr11	102475915	102556392	Gpatch8	-	G patch domain containing 8	Upreg
ENSMUSG00000021607	1360.56	-1.42824	0.160458	-8.90102	5.5337e-19	2.57054e-17	2192.89	2089.42	1669.54	738.145	715.367	757.974	chr13	73328513	73332178	Mrpl36	+	mitochondrial ribosomal protein L36	Downreg
ENSMUSG00000025939	2556.09	-1.48158	0.16657	-8.89465	5.86028e-19	2.70791e-17	4057.13	3939.92	3294.9	1120.1	1291.53	1632.94	chr1	16540790	16619489	Ube2w	-	ubiquitin-conjugating enzyme E2W (putative)	Downreg
ENSMUSG00000068744	1284.16	1.55318	0.174618	8.89474	5.85574e-19	2.70791e-17	677.908	535.962	743.431	2118.11	1665.56	1964.01	chr3	108383839	108388231	Psrc1	+	proline/serine-rich coiled-coil 1	Upreg
ENSMUSG00000059734	2048.04	-1.33481	0.150214	-8.88607	6.33071e-19	2.91761e-17	3191.33	3091.24	2517.03	1095.46	1241.91	1151.27	chr19	3908863	3912774	Ndufs8	-	NADH:ubiquinone oxidoreductase core subunit S8	Downreg
ENSMUSG00000042744	1807.94	-1.49228	0.16798	-8.88366	6.46964e-19	2.97383e-17	3199.43	2662.28	2141.2	936.403	957.454	950.89	chr5	121220219	121368577	Hectd4	+	HECT domain E3 ubiquitin protein ligase 4	Downreg
ENSMUSG00000027326	287.32	2.45197	0.276034	8.88286	6.51603e-19	2.98733e-17	71.4751	126.38	69.6265	521.966	449.071	485.402	chr2	119047119	119105501	Knl1	+	kinetochore scaffold 1	Upreg
ENSMUSG00000028360	595.246	-1.74486	0.196837	-8.86449	7.68528e-19	3.51422e-17	964.546	770.272	1015.95	292.346	285.663	242.701	chr3	153973436	154271722	Slc44a5	+	solute carrier family 44, member 5	Downreg
ENSMUSG00000031347	1809.2	-1.39359	0.157326	-8.85796	8.14955e-19	3.71683e-17	2838.37	2815.41	2208.58	909.521	1019.19	1064.15	chrX	72913532	72918411	Cetn2	-	centrin 2	Downreg
ENSMUSG00000071180	1351.98	-1.56526	0.176801	-8.85324	8.50166e-19	3.86738e-17	2136.15	2055.29	1870.93	571.251	628.216	850.076	chr13	108044446	108049172	Smim15	+	small integral membrane protein 15	Downreg
ENSMUSG00000041235	2060.38	1.40393	0.158642	8.84966	8.77869e-19	3.98308e-17	971.914	1052.55	1365.58	2978.34	3047.87	2946.02	chr4	8690406	8867659	Chd7	+	chromodomain helicase DNA binding protein 7	Upreg
ENSMUSG00000002625	2359.24	1.20265	0.136012	8.84228	9.37888e-19	4.24443e-17	1292.45	1502.72	1492.85	3387.18	3323.85	3156.36	chr17	32321424	32350607	Akap8l	-	A kinase (PRKA) anchor protein 8-like	Upreg
ENSMUSG00000026895	2300.56	-1.39229	0.157514	-8.83915	9.64482e-19	4.35356e-17	3463.96	3686.24	2844.95	1098.82	1327.85	1381.53	chr2	36036326	36049406	Ndufa8	-	NADH:ubiquinone oxidoreductase subunit A8	Downreg
ENSMUSG00000028969	1878.88	-1.39395	0.157887	-8.82879	1.05815e-18	4.76411e-17	2698.37	3123.52	2344.09	935.283	1095.44	1076.6	chr5	24418241	24423530	Cdk5	-	cyclin-dependent kinase 5	Downreg
ENSMUSG00000025940	1608.41	-1.41928	0.160831	-8.82471	1.09746e-18	4.92847e-17	2738.9	2276.68	2008.69	918.482	878.776	828.917	chr1	16665207	16678275	Tmem70	+	transmembrane protein 70	Downreg
ENSMUSG00000062647	8133.78	-1.34984	0.153108	-8.81627	1.18336e-18	5.30065e-17	13010.7	12582.6	9457.22	4050.28	4671.07	5030.76	chr2	26910764	26913318	Rpl7a	+	ribosomal protein L7A	Downreg
ENSMUSG00000002778	735.587	-2.01606	0.228726	-8.8143	1.20432e-18	5.38082e-17	1369.82	1381.88	786.854	263.223	285.663	326.091	chr7	45872772	45883732	Kdelr1	+	KDEL (Lys-Asp-Glu-Leu) endoplasmic reticulum protein retention receptor 1	Downreg
ENSMUSG00000032575	3432.79	-1.25838	0.142839	-8.80975	1.25425e-18	5.58969e-17	5169.79	5244.31	4110.96	1934.41	2022.64	2114.61	chr9	106838312	106891979	Manf	-	mesencephalic astrocyte-derived neurotrophic factor	Downreg
ENSMUSG00000019874	3171.66	-1.71901	0.195154	-8.80848	1.26849e-18	5.63885e-17	5229.47	3750.81	5615.79	1671.19	1071.23	1691.44	chr10	57784881	57788450	Fabp7	+	fatty acid binding protein 7, brain	Downreg
ENSMUSG00000026229	5885.91	1.06445	0.120853	8.80776	1.27675e-18	5.66124e-17	3729.97	3691.77	4001.65	7561.79	8033.66	8296.64	chr1	86064387	86139151	Psmd1	+	proteasome (prosome, macropain) 26S subunit, non-ATPase, 1	Upreg
ENSMUSG00000049470	2466.03	1.19398	0.1356	8.80519	1.30635e-18	5.77511e-17	1463.4	1606.96	1430.71	3548.47	3586.52	3160.09	chr11	53350833	53421830	Aff4	+	AF4/FMR2 family, member 4	Upreg
ENSMUSG00000098087	323.643	-2.38525	0.270898	-8.80496	1.30901e-18	5.77511e-17	553.379	674.334	402.037	82.8874	124.675	104.548	chr13	84025297	84064772	Gm17750	-	predicted gene, 17750	Downreg
ENSMUSG00000012405	10242.9	-1.19724	0.136043	-8.80046	1.36256e-18	5.9963e-17	15042.9	15223.7	12527.5	5638.58	6172.01	6852.88	chr14	18267823	18271391	Rpl15	-	ribosomal protein L15	Downreg
ENSMUSG00000047139	26576.6	-1.13613	0.129378	-8.78148	1.61336e-18	7.08226e-17	36647.6	40605.8	32342.6	15461.9	17256	17145.9	chr10	43578284	43584265	Cd24a	+	CD24a antigen	Downreg
ENSMUSG00000022634	1421.51	-1.39679	0.159081	-8.78036	1.62954e-18	7.13544e-17	2322.57	1773.01	2085.8	834.474	757.732	755.485	chr15	93284278	93336935	Yaf2	-	YY1 associated factor 2	Downreg
ENSMUSG00000071072	12449.6	-1.24296	0.141589	-8.77864	1.65465e-18	7.22737e-17	19128.1	18179.3	15203.3	6746.36	7019.31	8421.1	chr10	128058954	128077272	Ptges3	+	prostaglandin E synthase 3	Downreg
ENSMUSG00000041073	800.934	1.68488	0.191939	8.77817	1.6616e-18	7.2397e-17	330.112	416.039	394.55	1298.2	1385.95	980.761	chr11	6597823	6606053	Nacad	-	NAC alpha domain containing	Upreg
ENSMUSG00000041718	803.141	-1.71273	0.19514	-8.77693	1.68004e-18	7.30196e-17	1016.13	1500.88	1175.41	342.75	367.972	415.703	chrX	144317804	144374450	Alg13	+	asparagine-linked glycosylation 13	Downreg
ENSMUSG00000028455	2876.77	-1.13709	0.129576	-8.77547	1.7019e-18	7.37868e-17	3942.92	3838.45	4084	1802.24	1682.5	1910.49	chr4	43027690	43031710	Stoml2	-	stomatin (Epb7.2)-like 2	Downreg
ENSMUSG00000037855	77.9604	6.03214	0.688126	8.76604	1.8506e-18	8.00361e-17	5.158	0.922482	0.748672	220.66	85.9409	154.333	chr10	67886103	67912662	Zfp365	-	zinc finger protein 365	Upreg
ENSMUSG00000020386	2513.81	-1.17609	0.134217	-8.76262	1.9077e-18	8.23031e-17	3561.97	3537.72	3355.55	1422.53	1536.04	1669.04	chr11	51763687	51791925	Sar1b	+	secretion associated Ras related GTPase 1B	Downreg
ENSMUSG00000021379	2762.21	1.42057	0.162177	8.7594	1.96284e-18	8.44743e-17	1701.4	1204.76	1599.91	4277.66	3544.15	4245.4	chr13	48261228	48266026	Id4	+	inhibitor of DNA binding 4	Upreg
ENSMUSG00000044288	7810.31	-1.20593	0.1379	-8.745	2.23017e-18	9.57448e-17	11184	10916.6	10589.2	3951.71	5042.67	5177.62	chr4	33924593	33948831	Cnr1	+	cannabinoid receptor 1 (brain)	Downreg
ENSMUSG00000024238	435.383	1.9671	0.224984	8.7433	2.26397e-18	9.69585e-17	170.951	225.086	137.007	700.062	699.631	679.563	chr18	5591860	5775467	Zeb1	+	zinc finger E-box binding homeobox 1	Upreg
ENSMUSG00000027900	909.805	-1.70642	0.195255	-8.73944	2.3427e-18	1.00086e-16	1132.55	1692.75	1353.6	421.157	485.384	373.386	chr3	106547798	106575890	Dram2	+	DNA-damage regulated autophagy modulator 2	Downreg
ENSMUSG00000026615	3201.71	1.14229	0.130894	8.72685	2.61862e-18	1.11603e-16	1997.62	1832.05	2159.17	4526.32	4443.51	4251.62	chr1	185363044	185428360	Eprs	+	glutamyl-prolyl-tRNA synthetase	Upreg
ENSMUSG00000013465	1393.81	1.30394	0.149603	8.716	2.88191e-18	1.22526e-16	857.701	712.156	840.01	1984.82	2058.95	1909.25	chr2	25199712	25211489	Nelfb	-	negative elongation factor complex member B	Upreg
ENSMUSG00000013236	12712.8	-1.26702	0.145645	-8.69934	3.33813e-18	1.4158e-16	18422.2	20351.8	15112.7	7206.72	8358.05	6825.5	chr17	56412426	56476483	Ptprs	-	protein tyrosine phosphatase, receptor type, S	Downreg
ENSMUSG00000042675	3549.55	-1.28751	0.148111	-8.69287	3.53411e-18	1.49531e-16	4953.15	5648.36	4507	1973.62	2348.24	1866.93	chr7	126776955	126780514	Ypel3	+	yippee like 3	Downreg
ENSMUSG00000091811	237.269	-2.45196	0.282386	-8.68301	3.85443e-18	1.62395e-16	412.64	405.892	384.817	53.7648	98.0452	68.4541	chr7	16272013	16273617	Inafm1	-	InaF motif containing 1	Downreg
ENSMUSG00000008682	12178.5	-1.35869	0.156478	-8.68294	3.85665e-18	1.62395e-16	19066.2	19699.6	13805.5	6063.1	6909.16	7527.47	chrX	74270812	74273135	Rpl10	+	ribosomal protein L10	Downreg
ENSMUSG00000062554	353.977	-1.97428	0.227785	-8.66731	4.42467e-18	1.85868e-16	636.644	551.644	504.605	144.493	124.675	161.801	chr4	34354043	34354423	Gm12751	+	predicted gene 12751	Downreg
ENSMUSG00000000088	1796.49	-1.52071	0.175479	-8.66607	4.47279e-18	1.86995e-16	2887.74	3082.01	2023.66	890.479	987.715	907.328	chr9	57521274	57532426	Cox5a	+	cytochrome c oxidase subunit 5A	Downreg
ENSMUSG00000024668	1024.88	-1.42055	0.16392	-8.66613	4.47055e-18	1.86995e-16	1466.35	1445.53	1564.72	509.645	640.32	522.741	chr19	10500534	10526142	Sdhaf2	-	succinate dehydrogenase complex assembly factor 2	Downreg
ENSMUSG00000027404	8524.22	-1.10252	0.127232	-8.66547	4.49653e-18	1.87541e-16	11989.4	12043.9	10861	4968.76	5340.44	5941.82	chr2	130171414	130179403	Snrpb	-	small nuclear ribonucleoprotein B	Downreg
ENSMUSG00000037012	557.751	1.90907	0.220323	8.66485	4.5212e-18	1.88123e-16	194.53	226.93	282.249	965.526	986.504	690.764	chr10	62268855	62379908	Hk1	-	hexokinase 1	Upreg
ENSMUSG00000083679	401.535	2.08439	0.240571	8.66434	4.54128e-18	1.88512e-16	173.898	180.806	105.563	686.621	651.214	611.109	chr4	122008193	122009338	Gm12892	+	predicted gene 12892	Upreg
ENSMUSG00000037852	6386.04	1.15775	0.133771	8.65477	4.93888e-18	2.04533e-16	3401.33	4153.01	4304.86	9072.81	8571.09	8813.16	chr8	64592542	64693054	Cpe	-	carboxypeptidase E	Upreg
ENSMUSG00000041571	14630.4	-1.24767	0.144291	-8.64691	5.29132e-18	2.18612e-16	21284.8	23086	17398.4	7620.04	9302.19	9090.71	chr7	15917208	15922402	Selenow	-	selenoprotein W	Downreg
ENSMUSG00000005899	840.441	1.52228	0.176064	8.64617	5.32564e-18	2.19514e-16	448.009	484.303	370.593	1348.6	1137.81	1253.33	chr16	17619354	17644828	Smpd4	+	sphingomyelin phosphodiesterase 4	Upreg
ENSMUSG00000032724	81.9594	4.47067	0.517248	8.64318	5.46701e-18	2.24288e-16	2.21057	11.9923	7.48672	132.172	154.936	182.959	chr2	103566310	103718423	Abtb2	+	ankyrin repeat and BTB (POZ) domain containing 2	Upreg
ENSMUSG00000032336	1175.45	-1.49647	0.173137	-8.64326	5.46328e-18	2.24288e-16	1652.77	2066.36	1488.36	585.812	666.95	592.439	chr9	58582240	58657955	Nptn	+	neuroplastin	Downreg
ENSMUSG00000053581	345.551	2.0452	0.236778	8.63762	5.73952e-18	2.34919e-16	117.897	124.535	161.713	527.567	651.214	490.381	chr5	139471211	139484549	Zfand2a	-	zinc finger, AN1-type domain 2A	Upreg
ENSMUSG00000026688	1083.14	-1.66168	0.192434	-8.6351	5.86765e-18	2.39605e-16	1620.35	2008.24	1309.43	446.92	574.957	538.921	chr1	167371966	167393841	Mgst3	-	microsomal glutathione S-transferase 3	Downreg
ENSMUSG00000071645	859.468	1.49947	0.173694	8.63287	5.98331e-18	2.43761e-16	377.271	464.931	505.353	1232.11	1250.38	1326.77	chr19	8953847	8966210	Tut1	+	terminal uridylyl transferase 1, U6 snRNA-specific	Upreg
ENSMUSG00000020032	797.464	-1.5285	0.177163	-8.62761	6.26496e-18	2.54645e-16	1195.92	1219.52	1137.23	342.75	459.965	429.394	chr10	84370905	84440597	Nuak1	-	NUAK family, SNF1-like kinase, 1	Downreg
ENSMUSG00000024875	1046.07	-1.44093	0.167048	-8.62585	6.36203e-18	2.57993e-16	1566.56	1677.07	1343.12	504.045	590.692	594.929	chr19	5088538	5092881	Yif1a	+	Yip1 interacting factor homolog A (S. cerevisiae)	Downreg
ENSMUSG00000063229	9055.23	-1.04178	0.120784	-8.62517	6.39975e-18	2.58924e-16	12642.3	11174.9	12751.4	6072.06	5772.56	5918.17	chr7	46841475	46855627	Ldha	+	lactate dehydrogenase A	Downreg
ENSMUSG00000037833	118.261	-3.41159	0.395612	-8.62357	6.48965e-18	2.61958e-16	221.794	190.031	236.58	13.4412	29.0504	18.6693	chr14	40813789	40893266	Sh2d4b	-	SH2 domain containing 4B	Downreg
ENSMUSG00000049764	687.124	1.51783	0.176054	8.62138	6.61507e-18	2.66408e-16	330.849	356.078	380.325	1125.7	991.346	938.444	chr10	76032650	76043234	Zfp280b	+	zinc finger protein 280B	Upreg
ENSMUSG00000057818	158.787	-3.5126	0.407788	-8.61379	7.06841e-18	2.84014e-16	414.85	199.256	262.035	30.2427	33.8922	12.4462	chr9	58202897	58208808	1600029O15Rik	+	RIKEN cDNA 1600029O15 gene	Downreg
ENSMUSG00000029434	1743.62	1.72122	0.199873	8.61155	7.20816e-18	2.88968e-16	593.907	739.83	1100.55	2810.33	2524.97	2692.11	chr5	123528659	123573038	Vps33a	-	VPS33A CORVET/HOPS core subunit	Upreg
ENSMUSG00000063808	465.56	1.69101	0.19651	8.60518	7.6195e-18	3.04763e-16	207.057	222.318	231.34	791.91	651.214	689.52	chr7	35276536	35318440	Gpatch1	-	G patch domain containing 1	Upreg
ENSMUSG00000040048	2470.58	-1.21271	0.141122	-8.59331	8.44974e-18	3.37202e-16	3573.02	3737.9	3044.85	1490.85	1418.63	1558.27	chr17	24722060	24724478	Ndufb10	-	NADH:ubiquinone oxidoreductase subunit B10	Downreg
ENSMUSG00000058799	7828.36	-1.18403	0.137986	-8.58078	9.42335e-18	3.75203e-16	12242.9	10349.3	10022.5	4453.52	4547.6	5354.36	chr10	111473223	111498150	Nap1l1	+	nucleosome assembly protein 1-like 1	Downreg
ENSMUSG00000006941	8705.75	-1.2576	0.14699	-8.55569	1.17162e-17	4.65442e-16	13148.5	13845.5	9836.8	4979.96	5198.82	5224.92	chr9	120492232	120495330	Eif1b	+	eukaryotic translation initiation factor 1B	Downreg
ENSMUSG00000034220	1224.64	2.0863	0.244052	8.54861	1.24576e-17	4.93776e-16	361.06	318.256	720.222	2000.5	2031.11	1916.72	chr1	92831645	92860779	Gpc1	+	glypican 1	Upreg
ENSMUSG00000029563	939.983	1.31742	0.154151	8.54628	1.27121e-17	5.02728e-16	533.484	542.419	539.044	1274.67	1333.9	1416.38	chr6	14901349	15441977	Foxp2	+	forkhead box P2	Upreg
ENSMUSG00000003955	1136.48	-1.72835	0.202428	-8.53807	1.3648e-17	5.3853e-16	1713.93	1956.58	1566.97	427.878	450.282	703.211	chr16	36043761	36071594	Fam162a	-	family with sequence similarity 162, member A	Downreg
ENSMUSG00000027357	658.171	-1.73316	0.203162	-8.5309	1.45209e-17	5.71687e-16	1139.18	911.412	984.503	245.302	298.977	369.652	chr2	132846666	132866785	Crls1	+	cardiolipin synthase 1	Downreg
ENSMUSG00000020368	7887.58	-1.21985	0.143032	-8.52855	1.48199e-17	5.82154e-16	11696.1	12359.4	9055.18	4649.53	4924.05	4641.19	chr11	50293961	50325673	Canx	-	calnexin	Downreg
ENSMUSG00000029712	1620.84	-1.29045	0.151351	-8.52621	1.51222e-17	5.92702e-16	2449.31	2001.79	2451.15	883.758	973.19	965.826	chr5	137553517	137569582	Actl6b	+	actin-like 6B	Downreg
ENSMUSG00000003559	187.802	3.18776	0.373913	8.52541	1.52267e-17	5.95468e-16	63.3697	21.2171	26.2035	396.515	319.555	299.954	chr19	46707458	46741099	As3mt	+	arsenic (+3 oxidation state) methyltransferase	Upreg
ENSMUSG00000106446	108.284	-4.1777	0.490154	-8.52324	1.55145e-17	6.05375e-16	154.003	223.241	238.826	19.0417	12.1043	2.48924	chr3	127298322	127299673	Gm42970	-	predicted gene 42970	Downreg
ENSMUSG00000045948	1445.94	-1.32195	0.155116	-8.52235	1.56345e-17	6.08707e-16	2249.62	2002.71	1944.3	823.273	735.944	919.775	chr7	28739641	28741820	Mrps12	-	mitochondrial ribosomal protein S12	Downreg
ENSMUSG00000022571	1583.65	-1.24961	0.146852	-8.50933	1.74948e-17	6.79625e-16	2212.04	2045.14	2431.69	999.129	907.826	906.084	chr15	75916477	75921560	Pycrl	-	pyrroline-5-carboxylate reductase-like	Downreg
ENSMUSG00000017291	2851.99	-1.13412	0.133294	-8.50841	1.76328e-17	6.83475e-16	3976.08	3714.83	4064.54	1778.72	1648.61	1929.16	chr11	77529162	77607815	Taok1	-	TAO kinase 1	Downreg
ENSMUSG00000095690	223.094	-2.29901	0.270237	-8.50739	1.77888e-17	6.88003e-16	343.375	338.551	430.486	71.6864	83.52	70.9434	chr19	7398424	7399077	Rab11b-ps2	-	RAB11B, member RAS oncogene family, pseudogene 2	Downreg
ENSMUSG00000055720	2612	-1.15445	0.135917	-8.4938	1.9998e-17	7.71748e-16	3841.23	3710.22	3262.71	1668.95	1537.25	1651.61	chr9	57910979	57929968	Ubl7	+	ubiquitin-like 7 (bone marrow stromal cell-derived)	Downreg
ENSMUSG00000032606	2007.63	-1.3411	0.157972	-8.48953	2.07483e-17	7.98947e-16	2827.32	2780.36	3029.13	1127.94	1335.11	945.912	chr9	108290429	108296498	Nicn1	+	nicolin 1	Downreg
ENSMUSG00000061613	3551.51	-1.49869	0.176688	-8.48213	2.21117e-17	8.49584e-16	6260.34	5691.71	3787.53	1942.25	1749.08	1878.13	chr17	31647081	31658892	U2af1	-	U2 small nuclear ribonucleoprotein auxiliary factor (U2AF) 1	Downreg
ENSMUSG00000031592	2407.6	1.52945	0.180631	8.46724	2.51274e-17	9.63344e-16	1248.97	922.482	1543.76	3624.64	3254.86	3850.86	chr8	41239752	41332344	Pcm1	+	pericentriolar material 1	Upreg
ENSMUSG00000037697	608.303	-1.57628	0.186254	-8.4631	2.60353e-17	9.93811e-16	844.438	966.761	922.364	333.79	265.085	317.378	chr14	45588467	45658143	Ddhd1	-	DDHD domain containing 1	Downreg
ENSMUSG00000031060	1311.55	1.25401	0.148172	8.46319	2.60172e-17	9.93811e-16	751.594	721.381	851.24	1820.16	1902.8	1822.12	chrX	20617503	20650901	Rbm10	+	RNA binding motif protein 10	Upreg
ENSMUSG00000021661	1370.36	-1.35252	0.159824	-8.46257	2.61558e-17	9.96246e-16	2114.78	1915.07	1878.42	734.785	893.301	685.786	chr13	98263074	98274754	Ankra2	+	ankyrin repeat, family A (RFXANK-like), 2	Downreg
ENSMUSG00000020219	2617	-1.40129	0.165607	-8.46157	2.63794e-17	1.00259e-15	4163.24	4221.28	3005.17	1271.31	1483.99	1557.02	chr10	80899450	80900969	Timm13	-	translocase of inner mitochondrial membrane 13	Downreg
ENSMUSG00000037493	829.164	-1.61695	0.191135	-8.45974	2.67981e-17	1.01604e-15	1199.6	1452.91	1099.05	333.79	450.282	439.351	chr9	54544794	54560218	Cib2	-	calcium and integrin binding family member 2	Downreg
ENSMUSG00000006057	4159.86	-1.35991	0.160758	-8.45936	2.68839e-17	1.01604e-15	6717.92	6526.56	4716.63	2169.63	2229.62	2598.77	chr11	96068852	96075670	Atp5g1	-	ATP synthase, H+ transporting, mitochondrial F0 complex, subunit C1 (subunit 9)	Downreg
ENSMUSG00000022240	1719.46	-1.34387	0.158864	-8.45927	2.69068e-17	1.01604e-15	2724.16	2646.6	2030.4	946.484	1008.29	960.847	chr15	30172593	31029341	Ctnnd2	+	catenin (cadherin associated protein), delta 2	Downreg
ENSMUSG00000051413	493.374	1.81963	0.215158	8.45719	2.73896e-17	1.03205e-15	213.688	172.504	266.527	819.913	694.79	792.823	chr2	153227759	153241426	Plagl2	-	pleiomorphic adenoma gene-like 2	Upreg
ENSMUSG00000020737	30604.6	-0.986537	0.116769	-8.44865	2.94696e-17	1.10804e-15	40957.4	42141.7	38937.7	19104.4	21634.1	20852.4	chr11	115497353	115514387	Jpt1	-	Jupiter microtubule associated homolog 1	Downreg
ENSMUSG00000000184	7314.58	1.33259	0.157785	8.44558	3.02535e-17	1.13509e-15	3912.71	3617.05	4942.73	11693.8	8808.33	10912.8	chr6	127125162	127152193	Ccnd2	-	cyclin D2	Upreg
ENSMUSG00000038615	596.862	2.01921	0.239233	8.44038	3.16314e-17	1.18425e-15	237.268	173.427	297.223	1225.39	837.621	810.248	chr11	96817414	96829968	Nfe2l1	-	nuclear factor, erythroid derived 2,-like 1	Upreg
ENSMUSG00000037465	1256	1.54789	0.183413	8.43938	3.1902e-17	1.19184e-15	711.067	487.993	720.222	1966.89	1653.45	1996.37	chr15	38291463	38300706	Klf10	-	Kruppel-like factor 10	Upreg
ENSMUSG00000025470	751.55	-1.64473	0.194896	-8.43904	3.19961e-17	1.19282e-15	1333.71	1070.08	1012.2	303.547	372.814	416.948	chr7	140036391	140040602	Zfp511	+	zinc finger protein 511	Downreg
ENSMUSG00000030846	1696.34	-1.54006	0.182516	-8.43795	3.22954e-17	1.19951e-15	2643.11	3039.58	1891.14	823.273	841.252	939.689	chr7	128439777	128461717	Tial1	-	Tia1 cytotoxic granule-associated RNA binding protein-like 1	Downreg
ENSMUSG00000039220	809.568	1.43085	0.169575	8.43789	3.23122e-17	1.19951e-15	406.008	501.83	407.277	1192.91	1162.02	1187.37	chr17	35916434	35932283	Ppp1r10	+	protein phosphatase 1, regulatory subunit 10	Upreg
ENSMUSG00000040054	877.95	1.48733	0.176292	8.43672	3.26368e-17	1.20901e-15	497.378	385.597	500.861	1174.98	1389.58	1319.3	chr10	128091577	128129303	Baz2a	+	bromodomain adjacent to zinc finger domain, 2A	Upreg
ENSMUSG00000020794	3351.92	-1.26906	0.150612	-8.426	3.57683e-17	1.32222e-15	4699.67	5238.77	4275.66	1880.65	2279.25	1737.49	chr11	72607283	72686481	Ube2g1	+	ubiquitin-conjugating enzyme E2G 1	Downreg
ENSMUSG00000026657	1368.9	-1.46229	0.173563	-8.42516	3.60246e-17	1.3289e-15	1775.82	2303.44	1947.3	740.386	610.059	836.385	chr2	4017717	4614043	Frmd4a	+	FERM domain containing 4A	Downreg
ENSMUSG00000044792	1376.64	-1.21896	0.144919	-8.41136	4.05269e-17	1.49185e-15	1862.04	1962.12	1954.03	872.557	843.673	765.442	chr13	59755409	59769810	Isca1	-	iron-sulfur cluster assembly 1	Downreg
ENSMUSG00000039967	3061.15	1.22934	0.146213	8.40785	4.17605e-17	1.53404e-15	2065.41	1560.84	1864.19	4578.97	4244.99	4052.48	chr4	34803113	34882960	Zfp292	-	zinc finger protein 292	Upreg
ENSMUSG00000028128	163.389	-3.16207	0.376177	-8.40582	4.24879e-17	1.55751e-15	370.639	169.737	341.394	35.8432	26.6296	36.094	chr3	121723537	121735048	F3	+	coagulation factor III	Downreg
ENSMUSG00000006262	1344.04	-1.18114	0.140723	-8.39333	4.72557e-17	1.72867e-15	1850.25	1849.58	1896.39	824.393	812.202	831.407	chr5	88720855	88764220	Mob1b	+	MOB kinase activator 1B	Downreg
ENSMUSG00000085391	221.762	-2.57805	0.307339	-8.38829	4.93271e-17	1.8007e-15	302.848	457.551	379.577	77.2869	42.3652	70.9434	chr1	38235420	38246666	Gm16150	+	predicted gene 16150	Downreg
ENSMUSG00000060424	8031.39	-1.12217	0.133805	-8.3866	5.00396e-17	1.82291e-15	11111.8	12107.6	9800.11	5047.17	4655.33	5466.37	chr1	42590782	42694842	Pantr1	-	POU domain, class 3, transcription factor 3 adjacent noncoding transcript 1	Downreg
ENSMUSG00000115987	3600.56	-1.14268	0.13628	-8.38481	5.08088e-17	1.84711e-15	4891.26	5460.17	4517.49	2077.78	2273.2	2383.45	chr15	76622087	76626086	Vps28	-	vacuolar protein sorting 28	Downreg
ENSMUSG00000022321	1127.1	1.36218	0.162644	8.37524	5.51101e-17	1.99934e-15	617.486	555.334	720.222	1521.09	1703.08	1645.39	chr15	18818947	19014236	Cdh10	+	cadherin 10	Upreg
ENSMUSG00000030342	720.043	-1.47081	0.175635	-8.37427	5.55678e-17	2.01178e-15	1030.13	1159.56	985.252	378.594	351.026	415.703	chr6	125460266	125494791	Cd9	-	CD9 antigen	Downreg
ENSMUSG00000022577	868.258	-1.40183	0.167407	-8.37375	5.58151e-17	2.01658e-15	1275.5	1300.7	1203.12	454.76	539.854	435.617	chr15	75551268	75567255	Ly6h	-	lymphocyte antigen 6 complex, locus H	Downreg
ENSMUSG00000033577	456.956	1.70138	0.203265	8.37027	5.74873e-17	2.07273e-15	206.32	249.07	190.163	752.707	686.316	657.16	chr9	80165031	80311729	Myo6	+	myosin VI	Upreg
ENSMUSG00000026439	1067.19	1.38901	0.166157	8.35959	6.29363e-17	2.26455e-15	679.382	507.365	581.718	1623.02	1510.62	1501.01	chr1	132477365	132505659	Rbbp5	+	retinoblastoma binding protein 5, histone lysine methyltransferase complex subunit	Upreg
ENSMUSG00000026277	1728.54	1.24222	0.148694	8.35421	6.58733e-17	2.36538e-15	1039.7	1017.5	1024.18	2269.32	2785.21	2235.34	chr1	93619751	93658659	Stk25	-	serine/threonine kinase 25 (yeast)	Upreg
ENSMUSG00000042541	4187.11	-1.32661	0.158922	-8.34758	6.96736e-17	2.49673e-15	6549.92	6467.52	4943.48	2018.42	2492.29	2651.04	chr6	6557294	6578663	Sem1	-	SEM1, 26S proteasome complex subunit	Downreg
ENSMUSG00000019189	1728.95	1.51246	0.18121	8.34643	7.03595e-17	2.51618e-15	744.225	838.536	1109.53	2986.18	2274.41	2420.79	chr11	44518964	44565520	Rnf145	+	ring finger protein 145	Upreg
ENSMUSG00000044365	266.92	2.76506	0.331482	8.34151	7.33499e-17	2.61779e-15	95.0545	36.8993	72.6212	620.535	360.71	415.703	chr3	134236484	134262161	Cxxc4	+	CXXC finger 4	Upreg
ENSMUSG00000035062	2479.53	-1.14854	0.137725	-8.33932	7.47169e-17	2.66116e-15	3666.6	3345.84	3239.5	1405.72	1641.35	1578.18	chrX	95639193	95658509	Zc4h2	-	zinc finger, C4H2 domain containing	Downreg
ENSMUSG00000117924	3893.37	-1.20933	0.145072	-8.33606	7.6805e-17	2.73e-15	5831.48	5950.01	4526.47	2316.37	2463.23	2272.68	chr19	8770996	8772475	Tmem223	+	transmembrane protein 223	Downreg
ENSMUSG00000026563	392.801	-1.70272	0.204375	-8.33137	7.99153e-17	2.83481e-15	640.329	575.629	586.959	189.297	179.144	185.448	chr1	166379097	166393621	Tada1	+	transcriptional adaptor 1	Downreg
ENSMUSG00000012535	1949.96	1.28899	0.154753	8.32932	8.13057e-17	2.87832e-15	1215.81	961.226	1219.59	2938.02	2879.62	2485.51	chr6	29540827	29609887	Tnpo3	-	transportin 3	Upreg
ENSMUSG00000026511	1427.8	-1.45972	0.175443	-8.32017	8.78384e-17	3.10333e-15	2238.57	2374.47	1669.54	710.143	718.998	855.054	chr1	182124737	182132407	Srp9	+	signal recognition particle 9	Downreg
ENSMUSG00000026553	3678.65	1.49897	0.180212	8.31782	8.95994e-17	3.15919e-15	1521.61	1719.51	2526.77	5728.19	5675.73	4900.07	chr1	172082529	172122330	Copa	+	coatomer protein complex subunit alpha	Upreg
ENSMUSG00000040389	2296.43	1.44025	0.173247	8.31329	9.30832e-17	3.27545e-15	1026.44	1158.64	1525.04	3757.93	3381.95	2928.59	chr3	108591279	108645719	Wdr47	+	WD repeat domain 47	Upreg
ENSMUSG00000001034	1185.15	1.8567	0.223555	8.30531	9.95569e-17	3.49624e-15	428.851	373.605	735.196	1940.01	1975.43	1657.83	chr11	61488812	61494406	Mapk7	-	mitogen-activated protein kinase 7	Upreg
ENSMUSG00000056629	726.718	-1.3881	0.167173	-8.30337	1.01197e-16	3.54674e-15	1083.18	1078.38	993.487	413.317	383.708	408.236	chr19	6977741	6980501	Fkbp2	-	FK506 binding protein 2	Downreg
ENSMUSG00000029708	251.14	2.65343	0.320126	8.2887	1.14494e-16	4.00478e-15	65.5803	36.8993	103.317	450.28	416.39	434.373	chr6	28416091	28428390	Gcc1	-	golgi coiled coil 1	Upreg
ENSMUSG00000026384	1463.51	-1.41736	0.171063	-8.2856	1.17514e-16	4.10225e-15	2492.79	1789.61	2106.01	775.109	721.419	896.127	chr1	119652467	119837613	Ptpn4	-	protein tyrosine phosphatase, non-receptor type 4	Downreg
ENSMUSG00000022964	3447.99	-1.11562	0.134673	-8.28392	1.19188e-16	4.15242e-15	4248.72	4717.57	5189.04	2183.07	2085.58	2263.97	chr16	91574503	91597800	Tmem50b	-	transmembrane protein 50B	Downreg
ENSMUSG00000025381	2511.91	-1.21784	0.147061	-8.2812	1.21939e-16	4.23986e-15	3419.02	3963.9	3157.15	1411.33	1460.99	1659.08	chr10	128322459	128327553	Cnpy2	+	canopy FGF signaling regulator 2	Downreg
ENSMUSG00000066553	778.57	-1.42913	0.172661	-8.27707	1.26242e-16	4.38081e-15	1184.13	1202.92	1019.69	433.478	447.861	383.343	chr12	24638669	24639010	Gm6969	-	predicted pseudogene 6969	Downreg
ENSMUSG00000037965	1796.14	1.38302	0.167132	8.27498	1.28472e-16	4.44939e-15	992.546	824.699	1168.68	2892.1	2334.93	2563.92	chr16	11136592	11176393	Zc3h7a	-	zinc finger CCCH type containing 7 A	Upreg
ENSMUSG00000097392	2243.24	1.39796	0.169134	8.26537	1.39265e-16	4.79958e-15	1005.81	1442.76	1254.77	2913.38	3092.66	3750.04	chr5	104508352	104554207	Thoc2l	+	THO complex subunit 2-like	Upreg
ENSMUSG00000031985	1614.97	1.21487	0.146985	8.26525	1.39403e-16	4.79958e-15	900.439	929.862	1087.07	2367.89	2164.26	2240.32	chr8	124863033	124890057	Gnpat	+	glyceronephosphate O-acyltransferase	Upreg
ENSMUSG00000037679	148.101	-3.2928	0.398372	-8.26564	1.38949e-16	4.79958e-15	316.848	231.543	258.292	43.6839	12.1043	26.137	chr12	112588784	112615557	Inf2	+	inverted formin, FH2 and WH2 domain containing	Downreg
ENSMUSG00000020089	3886.8	-1.07031	0.129516	-8.26392	1.4096e-16	4.84367e-15	5611.9	5335.63	4849.9	2414.93	2449.92	2658.51	chr10	61648552	61674168	Ppa1	+	pyrophosphatase (inorganic) 1	Downreg
ENSMUSG00000002455	1511.04	1.33045	0.161004	8.26345	1.41519e-16	4.84985e-15	831.175	730.605	1016.7	2152.83	2205.41	2129.55	chr2	181591868	181655660	Prpf6	+	pre-mRNA splicing factor 6	Upreg
ENSMUSG00000033596	1177.87	1.72586	0.208858	8.26331	1.41692e-16	4.84985e-15	436.956	448.326	754.661	1936.65	1826.55	1664.06	chr8	111270944	111300222	Rfwd3	-	ring finger and WD repeat domain 3	Upreg
ENSMUSG00000003549	955.998	-1.39106	0.168372	-8.26182	1.43467e-16	4.90105e-15	1433.92	1527.63	1191.14	500.684	536.223	546.388	chr7	19344778	19356524	Ercc1	+	excision repair cross-complementing rodent repair deficiency, complementation group 1	Downreg
ENSMUSG00000045639	620.493	1.61834	0.195932	8.25972	1.46011e-16	4.97826e-15	288.111	272.132	354.122	1083.14	866.671	858.788	chr7	127607031	127615797	Zfp629	-	zinc finger protein 629	Upreg
ENSMUSG00000020198	1339.44	1.2618	0.152789	8.25847	1.47553e-16	5.02108e-15	738.331	745.365	881.187	1953.45	1960.9	1757.4	chr10	80706956	80742264	Ap3d1	-	adaptor-related protein complex 3, delta 1 subunit	Upreg
ENSMUSG00000030180	2864.76	1.08794	0.131797	8.25471	1.52267e-16	5.17149e-15	1705.82	1993.48	1800.56	3756.81	3969.02	3962.87	chr6	120364124	120444574	Kdm5a	+	lysine (K)-specific demethylase 5A	Upreg
ENSMUSG00000026643	5036.5	-1.28888	0.156157	-8.25377	1.53469e-16	5.20223e-15	8017	7331.88	6093.44	2488.86	2909.89	3377.9	chr2	3284212	3328877	Nmt2	+	N-myristoyltransferase 2	Downreg
ENSMUSG00000028822	2997.95	-1.24491	0.150878	-8.25112	1.56911e-16	5.30869e-15	4247.24	4840.26	3562.93	1728.31	1689.77	1919.21	chr4	134897849	134915024	Tmem50a	-	transmembrane protein 50A	Downreg
ENSMUSG00000060073	9266.26	-1.13719	0.137852	-8.24931	1.59315e-16	5.37964e-15	13041.6	14316	10863.2	5416.8	6025.54	5934.35	chr12	70974621	70996347	Psma3	+	proteasome (prosome, macropain) subunit, alpha type 3	Downreg
ENSMUSG00000109438	442.419	-1.98898	0.241219	-8.24554	1.64409e-16	5.541e-15	617.486	916.947	586.21	187.057	147.673	199.139	chr8	8642766	8647012	Gm45073	-	predicted gene 45073	Downreg
ENSMUSG00000022000	1140.79	1.60044	0.194256	8.23884	1.73895e-16	5.84946e-15	411.166	618.985	667.815	1630.86	1899.17	1616.76	chr14	75284373	75344426	Zc3h13	+	zinc finger CCCH type containing 13	Upreg
ENSMUSG00000028248	3929.7	1.02619	0.124597	8.23603	1.78015e-16	5.97661e-15	2490.58	2545.13	2728.91	5543.37	5124.98	5145.26	chr4	21847583	21876475	Pnisr	+	PNN interacting serine/arginine-rich	Upreg
ENSMUSG00000002010	2635.48	-1.25594	0.152529	-8.23415	1.80841e-16	6.0599e-15	4079.98	3807.08	3258.22	1338.52	1641.35	1687.71	chrX	73778963	73786897	Idh3g	-	isocitrate dehydrogenase 3 (NAD+), gamma	Downreg
ENSMUSG00000035967	786.892	1.39576	0.169523	8.23345	1.81902e-16	6.08386e-15	442.114	447.404	411.021	1244.43	1162.02	1014.37	chrX	56454857	56507843	Ints6l	+	integrator complex subunit 6 like	Upreg
ENSMUSG00000090125	590.574	-1.62372	0.197305	-8.22952	1.87967e-16	6.27474e-15	876.86	835.768	962.043	232.981	315.923	319.868	chr4	124656807	124660655	Pou3f1	+	POU domain, class 3, transcription factor 1	Downreg
ENSMUSG00000025162	1459.25	1.76197	0.214117	8.22899	1.88795e-16	6.29042e-15	726.541	486.148	780.116	2826.01	2250.2	1686.46	chr11	120958990	120991330	Csnk1d	-	casein kinase 1, delta	Upreg
ENSMUSG00000106706	146.961	-2.88684	0.350859	-8.22793	1.90484e-16	6.32269e-15	232.11	315.489	229.094	33.603	25.4191	46.051	chr5	66592462	66595570	C530043K16Rik	-	RIKEN cDNA C530043K16 gene	Downreg
ENSMUSG00000060038	1089.73	-1.3275	0.161339	-8.22797	1.90407e-16	6.32269e-15	1478.13	1761.02	1436.7	623.895	653.635	584.972	chr8	85071757	85075162	Dhps	+	deoxyhypusine synthase	Downreg
ENSMUSG00000044986	143.016	-2.67287	0.325092	-8.22186	2.00366e-16	6.63815e-15	243.163	262.907	235.832	43.6839	32.6817	39.8279	chr15	78399556	78405907	Tst	-	thiosulfate sulfurtransferase, mitochondrial	Downreg
ENSMUSG00000050390	138.414	2.84821	0.346698	8.21527	2.11689e-16	7.00008e-15	45.6851	26.752	28.4495	207.218	277.19	245.19	chr4	129219578	129261404	C77080	-	expressed sequence C77080	Upreg
ENSMUSG00000039715	535.738	-1.57177	0.19146	-8.2094	2.2229e-16	7.32307e-15	893.07	759.202	753.164	293.466	255.402	260.126	chr2	30031546	30048881	Wdr34	-	WD repeat domain 34	Downreg
ENSMUSG00000042750	5899.73	-1.09978	0.133963	-8.20957	2.21974e-16	7.32307e-15	8306.59	8645.5	7184.25	3417.42	3841.92	4002.7	chrX	136066564	136068236	Bex2	-	brain expressed X-linked 2	Downreg
ENSMUSG00000024261	2985.24	-1.3591	0.165569	-8.20868	2.23634e-16	7.35354e-15	4858.1	4663.14	3366.03	1499.81	1689.77	1834.57	chr18	31437808	31447406	Syt4	-	synaptotagmin IV	Downreg
ENSMUSG00000028809	2505.53	1.06623	0.129957	8.20453	2.31499e-16	7.59793e-15	1686.67	1642.02	1530.29	3395.02	3269.38	3509.83	chr4	135320484	135353321	Srrm1	-	serine/arginine repetitive matrix 1	Upreg
ENSMUSG00000035726	3935.61	1.3442	0.163882	8.20225	2.35927e-16	7.72881e-15	1988.04	1870.79	2812.76	5535.53	5478.43	5928.13	chr14	52160414	52197416	Supt16	-	SPT16, facilitates chromatin remodeling subunit	Upreg
ENSMUSG00000020153	2326.99	-1.10971	0.135561	-8.18603	2.69975e-16	8.82774e-15	3442.6	3118.91	2978.96	1409.09	1483.99	1528.39	chr10	80249121	80256794	Ndufs7	+	NADH:ubiquinone oxidoreductase core subunit S7	Downreg
ENSMUSG00000045598	938.247	1.82805	0.223319	8.18581	2.70482e-16	8.82788e-15	330.112	328.403	577.975	1677.91	1346	1369.08	chr7	127233061	127238179	Zfp553	+	zinc finger protein 553	Upreg
ENSMUSG00000075467	679.051	-1.57909	0.192949	-8.184	2.74569e-16	8.94462e-15	1056.65	1084.84	911.133	311.388	410.337	299.954	chr2	26348121	26352110	Dnlz	-	DNL-type zinc finger	Downreg
ENSMUSG00000030725	354.54	-2.2509	0.275719	-8.16377	3.24738e-16	1.05594e-14	708.856	661.419	387.812	124.331	145.252	99.5697	chr7	100159277	100161365	Lipt2	+	lipoyl(octanoyl) transferase 2 (putative)	Downreg
ENSMUSG00000031505	2015.21	-1.22961	0.150688	-8.15995	3.35169e-16	1.08784e-14	2883.32	3037.73	2555.22	1049.53	1310.9	1254.58	chr8	11497506	11514960	Naxd	+	NAD(P)HX dehydratase	Downreg
ENSMUSG00000042590	1050.75	1.62347	0.199002	8.15806	3.4046e-16	1.10298e-14	646.223	370.838	526.316	1488.61	1617.14	1655.35	chr13	106794439	106936958	Ipo11	-	importin 11	Upreg
ENSMUSG00000035268	1647.28	-1.1743	0.144037	-8.15275	3.5575e-16	1.15039e-14	2340.99	2325.58	2182.38	1029.37	915.089	1090.29	chr2	163658386	163726158	Pkig	+	protein kinase inhibitor, gamma	Downreg
ENSMUSG00000028029	1774.46	-1.17053	0.143851	-8.13708	4.04936e-16	1.30703e-14	2716.79	2417.82	2237.03	1077.54	1117.23	1080.33	chr3	132660481	132684370	Aimp1	-	aminoacyl tRNA synthetase complex-interacting multifunctional protein 1	Downreg
ENSMUSG00000006095	4067.98	-1.20221	0.147803	-8.13388	4.15775e-16	1.3386e-14	6129.91	6055.17	4828.18	2242.44	2400.29	2751.86	chr7	30224131	30232272	Tbcb	-	tubulin folding cofactor B	Downreg
ENSMUSG00000039219	3106.91	1.03674	0.127462	8.13374	4.16241e-16	1.3386e-14	2076.46	2034.99	1997.46	4311.26	4341.83	3879.48	chr13	14063232	14199603	Arid4b	+	AT rich interactive domain 4B (RBP1-like)	Upreg
ENSMUSG00000030541	2719.78	-1.15683	0.142301	-8.12944	4.31278e-16	1.38443e-14	3822.08	3284.03	4159.62	1774.24	1661.93	1616.76	chr7	80094846	80115392	Idh2	-	isocitrate dehydrogenase 2 (NADP+), mitochondrial	Downreg
ENSMUSG00000094497	431.997	-1.82715	0.22492	-8.12354	4.52779e-16	1.45079e-14	726.541	764.737	530.808	171.375	211.826	186.693	chr1	43189156	43189638	Gm8210	+	predicted pseudogene 8210	Downreg
ENSMUSG00000030750	1954.95	-1.2324	0.151798	-8.1187	4.71189e-16	1.50703e-14	3105.85	2698.26	2423.45	1090.98	1266.11	1145.05	chr7	125467640	125491596	Nsmce1	-	NSE1 homolog, SMC5-SMC6 complex component	Downreg
ENSMUSG00000018451	11771.7	-0.963579	0.118735	-8.11537	4.84295e-16	1.54613e-14	15679.6	16615.7	14394	7886.62	8019.13	8035.27	chr11	71031941	71033513	6330403K07Rik	-	RIKEN cDNA 6330403K07 gene	Downreg
ENSMUSG00000049323	265.501	2.0103	0.247915	8.10881	5.11159e-16	1.62894e-14	107.581	100.551	108.557	442.439	485.384	348.494	chr11	60777524	60788287	Smcr8	+	Smith-Magenis syndrome chromosome region, candidate 8 homolog (human)	Upreg
ENSMUSG00000087403	968.855	1.39016	0.171477	8.10695	5.19057e-16	1.65111e-14	515.063	491.683	598.189	1375.48	1588.09	1244.62	chrX	152294828	152327495	Kantr	-	Kdm5c adjacent non-coding transcript	Upreg
ENSMUSG00000029536	1370.85	-1.37454	0.169709	-8.09939	5.52374e-16	1.75391e-14	2240.04	1810.83	1884.41	669.819	898.143	721.88	chr5	115333239	115341178	Gatc	-	glutamyl-tRNA(Gln) amidotransferase, subunit C	Downreg
ENSMUSG00000064128	630.305	1.84603	0.228166	8.09072	5.9314e-16	1.87996e-14	240.215	208.481	373.587	1097.7	973.19	888.659	chr14	56526761	56575425	Cenpj	-	centromere protein J	Upreg
ENSMUSG00000036667	3631.49	1.17242	0.145041	8.08336	6.30083e-16	1.98986e-14	2024.15	2074.66	2597.14	5370.88	5053.57	4668.57	chr6	42668002	42710088	Tcaf1	-	TRPM8 channel-associated factor 1	Upreg
ENSMUSG00000022587	1791.13	-1.38308	0.171099	-8.08353	6.29195e-16	1.98986e-14	2550.26	2990.69	2227.3	828.874	1137.81	1011.88	chr15	74955051	74959905	Ly6e	+	lymphocyte antigen 6 complex, locus E	Downreg
ENSMUSG00000040209	434.867	-1.64342	0.203329	-8.08256	6.3419e-16	1.99923e-14	694.856	585.776	695.516	196.017	214.247	222.787	chr3	9427020	9610085	Zfp704	-	zinc finger protein 704	Downreg
ENSMUSG00000029050	287.522	-2.32023	0.287159	-8.07997	6.47843e-16	2.03862e-14	491.484	511.977	433.481	60.4854	134.358	93.3466	chr4	155154075	155222592	Ski	-	ski sarcoma viral oncogene homolog (avian)	Downreg
ENSMUSG00000005354	4747.68	-1.13458	0.140438	-8.07889	6.53582e-16	2.04933e-14	6748.13	7049.6	5773.76	2662.48	2982.51	3269.62	chr15	77915047	77929006	Txn2	-	thioredoxin 2	Downreg
ENSMUSG00000041229	694.889	1.50345	0.186095	8.07895	6.53277e-16	2.04933e-14	400.113	321.946	364.603	1112.26	1095.44	874.968	chrX	151520672	151633859	Phf8	+	PHD finger protein 8	Upreg
ENSMUSG00000024082	1074.22	-1.33028	0.164945	-8.065	7.3235e-16	2.29222e-14	1522.35	1547.92	1541.52	642.937	679.054	511.539	chr17	78937136	78948052	Ndufaf7	+	NADH:ubiquinone oxidoreductase complex assembly factor 7	Downreg
ENSMUSG00000025724	3883.63	-1.10044	0.136454	-8.06455	7.35064e-16	2.29662e-14	5417.37	5734.15	4739.09	2289.48	2465.66	2656.02	chr7	80904889	80947780	Sec11a	-	SEC11 homolog A, signal peptidase complex subunit	Downreg
ENSMUSG00000042671	269.248	2.89527	0.359119	8.06214	7.49698e-16	2.33818e-14	87.686	24.907	77.8619	560.05	353.447	511.539	chr1	153653025	153700323	Rgs8	+	regulator of G-protein signaling 8	Upreg
ENSMUSG00000033578	1341.16	-1.29528	0.160667	-8.06189	7.51238e-16	2.33883e-14	1769.19	2103.26	1844.73	670.94	844.883	813.982	chrX	134295225	134305969	Tmem35a	+	transmembrane protein 35A	Downreg
ENSMUSG00000020627	604.532	-1.46086	0.181246	-8.06013	7.6215e-16	2.3686e-14	977.809	864.365	818.298	314.748	315.923	336.048	chr12	5077472	5375682	Klhl29	-	kelch-like 29	Downreg
ENSMUSG00000000305	1070.89	1.5102	0.187653	8.04782	8.4284e-16	2.61474e-14	529.063	509.21	631.13	1844.8	1675.24	1235.91	chr2	179442431	179899373	Cdh4	+	cadherin 4	Upreg
ENSMUSG00000034158	5346.28	-1.00868	0.125374	-8.0454	8.5966e-16	2.66222e-14	6930.14	6802.38	7694.85	3342.38	3630.09	3677.85	chr16	37868389	37888858	Lrrc58	+	leucine rich repeat containing 58	Downreg
ENSMUSG00000004945	805.81	-1.39096	0.17302	-8.03928	9.0368e-16	2.79361e-14	1134.02	1315.46	1051.14	452.52	466.017	415.703	chr17	5410870	5440259	Tmem242	-	transmembrane protein 242	Downreg
ENSMUSG00000036138	872.964	-1.41274	0.175937	-8.02981	9.76243e-16	3.01263e-14	1262.97	1108.82	1435.2	431.238	480.543	519.007	chr9	119339676	119350299	Acaa1a	+	acetyl-Coenzyme A acyltransferase 1A	Downreg
ENSMUSG00000036879	503.991	1.8645	0.232243	8.02826	9.8868e-16	3.04565e-14	232.847	159.589	258.292	933.043	787.993	652.181	chr8	85840959	86061376	Phkb	+	phosphorylase kinase beta	Upreg
ENSMUSG00000040952	18152.6	-1.18184	0.147225	-8.02746	9.95123e-16	3.06013e-14	27140.6	27847.9	20605.7	10060.7	10978.6	12281.9	chr7	24884371	24889806	Rps19	+	ribosomal protein S19	Downreg
ENSMUSG00000055681	4148.08	-1.00757	0.125525	-8.02687	9.99924e-16	3.06952e-14	5833.7	5497.07	5290.11	2604.23	2763.42	2899.97	chr8	70302518	70312993	Cope	+	coatomer protein complex, subunit epsilon	Downreg
ENSMUSG00000021700	977.817	-1.4139	0.176358	-8.01722	1.08169e-15	3.31474e-14	1514.24	1537.78	1214.35	557.809	582.219	460.51	chr13	110054187	110280996	Rab3c	-	RAB3C, member RAS oncogene family	Downreg
ENSMUSG00000005371	1420.75	-1.169	0.145877	-8.01363	1.11368e-15	3.40681e-14	2046.99	1914.15	1939.06	837.834	955.033	831.407	chr17	87990859	88065291	Fbxo11	-	F-box protein 11	Downreg
ENSMUSG00000022536	4620.38	1.61498	0.201583	8.01148	1.13335e-15	3.46097e-14	1574.66	2065.44	3182.6	7124.95	7257.77	6516.83	chr16	5013909	5049863	Glyr1	-	glyoxylate reductase 1 homolog (Arabidopsis)	Upreg
ENSMUSG00000054716	565.522	-1.57353	0.196453	-8.00971	1.14982e-15	3.50516e-14	769.279	812.706	957.551	255.383	324.397	273.817	chr7	127244274	127254803	Zfp771	+	zinc finger protein 771	Downreg
ENSMUSG00000071533	7421.25	-1.14117	0.142614	-8.00181	1.226e-15	3.73092e-14	10713.2	10646.4	9276.79	3986.43	4580.29	5324.49	chr16	56007245	56029739	Pcnp	-	PEST proteolytic signal containing nuclear protein	Downreg
ENSMUSG00000023800	3328.89	-1.31064	0.163863	-7.99837	1.26073e-15	3.82995e-14	4391.67	5417.73	4426.15	2016.18	2195.73	1525.9	chr17	3326573	3531344	Tiam2	+	T cell lymphoma invasion and metastasis 2	Downreg
ENSMUSG00000020372	11954.6	-1.28147	0.160236	-7.99741	1.27058e-15	3.85323e-14	19232	18173.8	13414.7	5995.89	7032.63	7878.45	chr11	48800332	48806434	Rack1	+	receptor for activated C kinase 1	Downreg
ENSMUSG00000030647	4608.81	-1.15461	0.144387	-7.99664	1.27857e-15	3.87075e-14	6848.35	6949.98	5283.38	2752.08	2804.58	3014.47	chr7	97400003	97407802	Ndufc2	+	NADH:ubiquinone oxidoreductase subunit C2	Downreg
ENSMUSG00000021252	1451.85	-1.27581	0.159607	-7.99348	1.31187e-15	3.96473e-14	2102.25	2303.44	1759.38	784.07	895.722	866.256	chr12	85815448	85824550	Erg28	-	ergosterol biosynthesis 28	Downreg
ENSMUSG00000030753	937.361	1.28439	0.160705	7.99224	1.3251e-15	3.99098e-14	499.589	591.311	546.53	1252.27	1408.95	1325.52	chr7	98703103	98718062	Thap12	+	THAP domain containing 12	Upreg
ENSMUSG00000031207	1397.14	1.70163	0.212904	7.99244	1.3229e-15	3.99098e-14	510.642	523.97	935.84	2184.19	2108.58	2119.59	chrX	96096042	96168552	Msn	+	moesin	Upreg
ENSMUSG00000044155	3111.35	-1.26955	0.158874	-7.99088	1.33977e-15	4.02827e-14	4570.72	4771.08	3852.66	1562.54	1744.24	2166.88	chr6	18848579	18855751	Lsm8	+	LSM8 homolog, U6 small nuclear RNA associated	Downreg
ENSMUSG00000033228	1224.69	1.27891	0.16012	7.98722	1.38014e-15	4.14253e-14	763.384	613.45	766.64	1729.43	1620.77	1854.48	chr15	96411699	96460843	Scaf11	-	SR-related CTD-associated factor 11	Upreg
ENSMUSG00000091318	150.882	-3.08374	0.386133	-7.98623	1.39129e-15	4.16888e-14	360.323	202.946	246.313	22.402	48.4174	24.8924	chr1	32543686	32547294	Gm5415	-	predicted gene 5415	Downreg
ENSMUSG00000041915	417.567	1.59263	0.199502	7.98303	1.42787e-15	4.27119e-14	188.635	221.396	214.12	610.454	659.687	611.109	chr18	31759826	31782743	Ammecr1l	+	AMME chromosomal region gene 1-like	Upreg
ENSMUSG00000067722	964.492	-1.52015	0.190665	-7.97287	1.55036e-15	4.62973e-14	1288.76	1705.67	1297.45	592.533	478.122	424.416	chr17	25184554	25187662	BC003965	+	cDNA sequence BC003965	Downreg
ENSMUSG00000086324	1962.57	1.69545	0.212773	7.96836	1.60796e-15	4.79359e-14	1031.6	1155.87	591.451	2635.59	3449.74	2911.17	chr16	35966752	35983230	Gm15564	-	predicted gene 15564	Upreg
ENSMUSG00000061808	115.091	-10.0382	1.26109	-7.95997	1.72082e-15	5.12134e-14	380.955	192.799	116.793	0	0	0	chr18	20665280	20674321	Ttr	+	transthyretin	Downreg
ENSMUSG00000039000	1307.87	1.26495	0.159019	7.95474	1.79515e-15	5.33351e-14	668.329	814.551	823.539	1941.13	1931.85	1667.79	chr5	29569242	29676092	Ube3c	+	ubiquitin protein ligase E3C	Upreg
ENSMUSG00000021301	1708.17	-1.23506	0.155333	-7.95108	1.84899e-15	5.48419e-14	2319.63	2662.28	2211.58	971.126	1157.18	927.242	chr13	14226438	14523228	Hecw1	-	HECT, C2 and WW domain containing E3 ubiquitin protein ligase 1	Downreg
ENSMUSG00000024991	4690.65	1.05086	0.132199	7.9491	1.87872e-15	5.56299e-14	3176.59	2703.79	3280.68	6485.38	5985.6	6511.86	chr19	60761117	60790658	Eif3a	-	eukaryotic translation initiation factor 3, subunit A	Upreg
ENSMUSG00000021928	679.511	-1.46424	0.184315	-7.9442	1.95454e-15	5.77774e-14	1117.07	1014.73	860.972	388.674	357.078	338.537	chr14	61331742	61360439	Ebpl	-	emopamil binding protein-like	Downreg
ENSMUSG00000028545	1384.69	-1.22953	0.154792	-7.94315	1.97114e-15	5.81702e-14	1882.67	2075.58	1866.44	824.393	925.983	733.082	chr4	111415006	111460298	Bend5	+	BEN domain containing 5	Downreg
ENSMUSG00000041355	4496.26	-1.10024	0.138545	-7.9414	1.99912e-15	5.88969e-14	6706.87	6473.98	5216	2867.45	2803.37	2909.92	chr3	88575876	88588419	Ssr2	+	signal sequence receptor, beta	Downreg
ENSMUSG00000025782	488.28	1.76452	0.222251	7.93932	2.03293e-15	5.97927e-14	167.266	255.527	244.067	785.19	827.937	649.692	chr2	9914552	10048596	Taf3	-	TATA-box binding protein associated factor 3	Upreg
ENSMUSG00000073805	211.033	-2.37848	0.299622	-7.93826	2.05035e-15	6.01037e-14	344.112	428.031	289.736	62.7256	54.4696	87.1234	chr7	134881926	134938430	Insyn2a	-	inhibitory synaptic factor 2A	Downreg
ENSMUSG00000031665	303.991	1.85709	0.23394	7.93832	2.04942e-15	6.01037e-14	138.529	117.155	138.504	492.844	406.706	530.208	chr8	89027235	89044162	Sall1	-	spalt like transcription factor 1	Upreg
ENSMUSG00000028134	7997.03	-0.962681	0.121299	-7.93644	2.0807e-15	6.08754e-14	10182.6	10844.7	10683.5	5030.37	5789.51	5451.44	chr3	119718742	119784466	Ptbp2	-	polypyrimidine tract binding protein 2	Downreg
ENSMUSG00000014668	1323.61	1.29732	0.163471	7.93606	2.08708e-15	6.08754e-14	657.276	750.9	888.673	2024.02	1801.13	1819.64	chr5	110135842	110171972	Chfr	+	checkpoint with forkhead and ring finger domains	Upreg
ENSMUSG00000062257	374.188	-2.699	0.340088	-7.93617	2.08526e-15	6.08754e-14	763.384	718.613	463.428	70.5663	171.882	57.2526	chr9	27790775	28925410	Opcml	+	opioid binding protein/cell adhesion molecule-like	Downreg
ENSMUSG00000030016	3667.57	0.973	0.12261	7.93575	2.09221e-15	6.0924e-14	2455.21	2532.21	2439.92	5089.73	4738.85	4749.47	chr6	83867109	83989550	Zfp638	+	zinc finger protein 638	Upreg
ENSMUSG00000004530	2620.79	1.7655	0.222612	7.93081	2.17713e-15	6.31871e-14	950.545	853.296	1769.11	4488.24	4040.43	3623.09	chr5	113842436	113908758	Coro1c	-	coronin, actin binding protein 1C	Upreg
ENSMUSG00000032410	869.586	1.32635	0.167238	7.93094	2.1749e-15	6.31871e-14	448.746	566.404	473.161	1217.55	1233.43	1278.23	chr9	95954760	96057803	Xrn1	+	5-3 exoribonuclease 1	Upreg
ENSMUSG00000025040	1570.59	-1.24849	0.157643	-7.91969	2.38094e-15	6.89883e-14	2358.68	2356.94	1916.6	931.923	838.831	1020.59	chrX	17556564	17572325	Fundc1	-	FUN14 domain containing 1	Downreg
ENSMUSG00000053510	1894.07	1.06522	0.13455	7.91687	2.43559e-15	7.04555e-14	1275.5	1169.71	1229.32	2668.08	2475.34	2546.49	chr4	109000655	109061777	Nrd1	+	nardilysin, N-arginine dibasic convertase, NRD convertase 1	Upreg
ENSMUSG00000041362	935.951	-1.60824	0.203282	-7.91135	2.54605e-15	7.35298e-14	1659.4	1243.51	1325.9	481.643	558.01	347.249	chr19	58973356	59076100	Shtn1	-	shootin 1	Downreg
ENSMUSG00000027430	724.684	-1.45863	0.184394	-7.91039	2.56582e-15	7.39789e-14	1160.55	1079.3	947.818	332.67	393.391	434.373	chr2	144599897	144768758	Dtd1	+	D-tyrosyl-tRNA deacylase 1	Downreg
ENSMUSG00000029290	1312.17	1.60998	0.203644	7.90585	2.66111e-15	7.66006e-14	796.542	713.078	433.481	1897.45	2031.11	2001.35	chr5	105876565	105915818	Zfp326	+	zinc finger protein 326	Upreg
ENSMUSG00000041000	226.354	2.68212	0.339354	7.90361	2.70944e-15	7.78643e-14	81.7911	70.1086	31.4442	493.964	352.237	328.58	chr4	128883580	128911328	Trim62	+	tripartite motif-containing 62	Upreg
ENSMUSG00000032115	452.9	2.06362	0.261119	7.90298	2.72319e-15	7.81315e-14	105.371	183.574	235.832	739.266	717.788	735.571	chr9	44379490	44392369	Hyou1	+	hypoxia up-regulated 1	Upreg
ENSMUSG00000012848	10247.4	-1.18572	0.150056	-7.90184	2.74806e-15	7.87164e-14	15688.4	15617.6	11403	5831.24	6126.01	6818.03	chr7	12922290	12926686	Rps5	+	ribosomal protein S5	Downreg
ENSMUSG00000032479	1756.4	1.31475	0.166513	7.89578	2.88498e-15	8.25038e-14	1017.6	928.017	1075.84	2809.21	2711.37	1996.37	chr9	109931460	110083955	Map4	+	microtubule-associated protein 4	Upreg
ENSMUSG00000040151	693.045	1.57546	0.199788	7.88567	3.12853e-15	8.93233e-14	277.795	330.248	436.476	1021.53	1013.13	1079.09	chr3	144429706	144570181	Hs2st1	-	heparan sulfate 2-O-sulfotransferase 1	Upreg
ENSMUSG00000017119	2525.89	1.12499	0.142686	7.88438	3.16097e-15	9.01031e-14	1622.56	1437.23	1703.98	3664.97	3632.51	3094.13	chr11	101552149	101581951	Nbr1	+	NBR1, autophagy cargo receptor	Upreg
ENSMUSG00000059070	7541.98	-1.19795	0.15206	-7.87817	3.32211e-15	9.45429e-14	11472.1	11425.9	8616.46	3978.59	4811.48	4947.37	chr7	45715457	45720836	Rpl18	+	ribosomal protein L18	Downreg
ENSMUSG00000005078	1825.52	-1.19493	0.151752	-7.87425	3.42781e-15	9.72358e-14	2363.84	2521.14	2737.89	992.408	1262.48	1075.35	chr12	72085589	72101461	Jkamp	+	JNK1/MAPK8-associated membrane protein	Downreg
ENSMUSG00000002014	1150.66	-1.34605	0.170941	-7.87436	3.42501e-15	9.72358e-14	1588.66	1928.91	1437.45	593.653	709.315	645.958	chrX	73787028	73790830	Ssr4	+	signal sequence receptor, delta	Downreg
ENSMUSG00000004667	2803.86	-1.07902	0.137142	-7.86793	3.60552e-15	1.02112e-13	4008.5	4042.31	3367.53	1741.75	1802.34	1860.71	chr10	80035949	80039795	Polr2e	-	polymerase (RNA) II (DNA directed) polypeptide E	Downreg
ENSMUSG00000039519	176.723	-3.60478	0.458189	-7.86746	3.61906e-15	1.0233e-13	268.953	453.861	256.794	10.0809	54.4696	16.1801	chr3	18071950	18243338	Cyp7b1	-	cytochrome P450, family 7, subfamily b, polypeptide 1	Downreg
ENSMUSG00000052369	468.75	-1.71899	0.21857	-7.86469	3.70005e-15	1.04452e-13	848.122	572.861	735.944	210.579	240.877	204.118	chr15	97964200	97970275	Tmem106c	+	transmembrane protein 106C	Downreg
ENSMUSG00000068856	4543.07	-0.930341	0.118438	-7.85508	3.99531e-15	1.12606e-13	6049.59	5958.31	5869.59	3120.6	3177.39	3082.93	chr3	96172332	96177564	Sf3b4	+	splicing factor 3b, subunit 4	Downreg
ENSMUSG00000009733	695.405	1.55305	0.197843	7.84993	4.1627e-15	1.17136e-13	360.323	377.295	323.426	1286.99	933.245	891.148	chr15	100498012	100552008	Tfcp2	-	transcription factor CP2	Upreg
ENSMUSG00000038102	1207.31	1.50925	0.192301	7.84836	4.21518e-15	1.18423e-13	691.172	454.783	735.944	1927.69	1618.35	1815.9	chr8	47490115	47533470	Trappc11	-	trafficking protein particle complex 11	Upreg
ENSMUSG00000048406	187.969	-2.64962	0.337637	-7.84755	4.24256e-15	1.19002e-13	296.953	441.869	234.334	61.6055	54.4696	38.5832	chr4	141546189	141547892	B330016D10Rik	+	RIKEN cDNA B330016D10 gene	Downreg
ENSMUSG00000020873	3216.47	-1.09712	0.139848	-7.84504	4.32802e-15	1.21205e-13	4512.51	4819.97	3818.97	1952.33	2135.21	2059.85	chr11	95384692	95391776	Slc35b1	+	solute carrier family 35, member B1	Downreg
ENSMUSG00000107023	400.149	-1.70486	0.217341	-7.84417	4.35816e-15	1.21855e-13	669.803	631.9	535.3	164.655	186.407	212.83	chr7	127519584	127567054	Gm42715	+	predicted gene 42715	Downreg
ENSMUSG00000022053	107.011	3.06613	0.391144	7.83888	4.5458e-15	1.26899e-13	30.948	13.8372	23.2088	204.978	196.09	173.002	chr14	67233292	67430918	Ebf2	+	early B cell factor 2	Upreg
ENSMUSG00000014226	13705.6	-1.06862	0.136501	-7.82864	4.93179e-15	1.37456e-13	20355.7	19572.3	15756.5	8268.57	8866.43	9414.31	chr1	160202367	160212875	Cacybp	-	calcyclin binding protein	Downreg
ENSMUSG00000026787	131.164	-3.99659	0.510689	-7.82587	5.04174e-15	1.40298e-13	271.9	294.272	174.441	11.201	32.6817	2.48924	chr2	22622205	22693874	Gad2	+	glutamic acid decarboxylase 2	Downreg
ENSMUSG00000079317	1229.4	-1.54857	0.197943	-7.8233	5.14553e-15	1.42959e-13	1901.09	2063.59	1532.53	631.736	472.07	775.399	chrX	166440574	166453140	Trappc2	+	trafficking protein particle complex 2	Downreg
ENSMUSG00000020484	3467.31	-1.11196	0.14222	-7.81858	5.34236e-15	1.48194e-13	4021.03	5192.65	5010.11	2261.48	2123.1	2195.51	chr11	5520659	5525893	Xbp1	+	X-box binding protein 1	Downreg
ENSMUSG00000037894	14724.3	-1.17347	0.1502	-7.8127	5.59778e-15	1.55034e-13	24621.3	18756.8	17830.4	9590.29	8051.81	9495.21	chr3	137864487	137866922	H2az1	+	H2A.Z variant histone 1	Downreg
ENSMUSG00000071265	67.6696	-5.57216	0.713567	-7.80888	5.76977e-15	1.59545e-13	168.74	109.775	119.039	2.2402	0	6.2231	chr12	74284242	74295945	1700086L19Rik	+	RIKEN cDNA 1700086L19 gene	Downreg
ENSMUSG00000005687	5108	-1.0323	0.132211	-7.80796	5.81203e-15	1.60461e-13	7202.04	7223.95	6157.82	3135.16	3605.89	3323.14	chr3	103171655	103179166	Bcas2	+	breast carcinoma amplified sequence 2	Downreg
ENSMUSG00000035578	99.129	-3.55943	0.455999	-7.80578	5.91346e-15	1.63006e-13	210.741	121.768	215.617	14.5613	9.68348	22.4032	chr16	33012683	33056218	Iqcg	-	IQ motif containing G	Downreg
ENSMUSG00000002768	1143.56	-1.19215	0.152809	-7.80157	6.114e-15	1.68269e-13	1604.87	1660.47	1507.08	637.337	735.944	715.657	chr17	46678793	46683111	Mea1	+	male enhanced antigen 1	Downreg
ENSMUSG00000062078	1518.27	-1.22136	0.156647	-7.79687	6.3463e-15	1.74389e-13	2444.89	1864.34	2065.59	890.479	888.459	955.869	chr17	10202601	10319854	Qk	-	quaking	Downreg
ENSMUSG00000014402	12063.4	-0.992938	0.127369	-7.79577	6.40194e-15	1.75643e-13	16681	16990.3	14503.3	7416.18	8206.75	8582.9	chr7	46888949	46919969	Tsg101	-	tumor susceptibility gene 101	Downreg
ENSMUSG00000023942	368.727	-1.94929	0.250072	-7.79492	6.44498e-15	1.76548e-13	509.168	581.163	667.067	145.613	196.09	113.26	chr17	45585200	45599606	Slc29a1	-	solute carrier family 29 (nucleoside transporters), member 1	Downreg
ENSMUSG00000053192	10884.3	-0.886441	0.113752	-7.79278	6.55513e-15	1.79286e-13	14307.5	14310.5	13762.1	7381.45	7796.41	7747.76	chr3	95219135	95232171	Mllt11	-	myeloid/lymphoid or mixed-lineage leukemia; translocated to, 11	Downreg
ENSMUSG00000028949	1192.28	-1.25698	0.16139	-7.7885	6.78109e-15	1.85178e-13	1746.35	1613.42	1683.01	640.697	651.214	818.96	chr5	24590818	24624411	Smarcd3	-	SWI/SNF related, matrix associated, actin dependent regulator of chromatin, subfamily d, member 3	Downreg
ENSMUSG00000028798	4000.26	-1.15817	0.14873	-7.7871	6.85669e-15	1.86951e-13	5841.06	5997.98	4735.35	2183.07	2494.71	2749.37	chr4	129591960	129600648	Eif3i	-	eukaryotic translation initiation factor 3, subunit I	Downreg
ENSMUSG00000029769	840.766	1.49908	0.192591	7.78374	7.04138e-15	1.91689e-13	520.958	339.473	456.69	1166.02	1365.37	1196.08	chr6	29396309	29426994	Ccdc136	+	coiled-coil domain containing 136	Upreg
ENSMUSG00000027560	449.328	-1.58849	0.204099	-7.78293	7.08651e-15	1.92619e-13	585.064	703.854	734.447	226.26	237.245	209.096	chr2	170731807	170879769	Dok5	+	docking protein 5	Downreg
ENSMUSG00000075014	14377.3	-4.44006	0.570558	-7.78197	7.14029e-15	1.93381e-13	42144.5	29963.1	10357.1	1587.18	745.628	1466.16	chr2	98666547	98667301	Gm10800	-	predicted gene 10800	Downreg
ENSMUSG00000027164	1012.47	1.41339	0.181627	7.78184	7.14759e-15	1.93381e-13	558.537	527.66	571.985	1733.91	1521.52	1161.23	chr2	101678429	101701669	Traf6	+	TNF receptor-associated factor 6	Upreg
ENSMUSG00000046434	18396.3	-0.934242	0.120054	-7.78184	7.14746e-15	1.93381e-13	25201.2	23367.4	23889.4	11584.1	12840.3	13495.4	chr15	103240432	103246692	Hnrnpa1	+	heterogeneous nuclear ribonucleoprotein A1	Downreg
ENSMUSG00000038172	954.81	-1.52202	0.195639	-7.77976	7.26611e-15	1.96285e-13	1417.71	1567.3	1263.76	367.393	572.536	540.165	chr4	83220300	83324255	Ttc39b	-	tetratricopeptide repeat domain 39B	Downreg
ENSMUSG00000037772	1088.41	-1.2481	0.16048	-7.77727	7.4108e-15	1.99887e-13	1600.45	1640.17	1355.1	613.814	692.369	628.533	chr7	142532686	142540747	Mrpl23	+	mitochondrial ribosomal protein L23	Downreg
ENSMUSG00000107796	479.733	-2.27671	0.292896	-7.77311	7.65804e-15	2.06239e-13	615.275	1180.78	590.702	222.9	135.569	133.174	chr6	143988740	143990867	Gm44068	-	predicted gene, 44068	Downreg
ENSMUSG00000047821	102.484	4.3739	0.562974	7.76927	7.89375e-15	2.12261e-13	5.89485	0.922482	20.9628	213.939	227.562	145.621	chr11	62820231	62850808	Trim16	+	tripartite motif-containing 16	Upreg
ENSMUSG00000024217	3858.86	-1.10468	0.142325	-7.76167	8.38194e-15	2.25044e-13	5788.75	5439.87	4575.13	2232.36	2497.13	2619.93	chr17	27838150	27851968	Snrpc	+	U1 small nuclear ribonucleoprotein C	Downreg
ENSMUSG00000046432	8505.89	-1.00393	0.129425	-7.75688	8.70445e-15	2.33346e-13	12043.2	11969.2	10041.9	5307.03	5793.14	5880.83	chrX	136270253	136271978	Bex3	+	brain expressed X-linked 3	Downreg
ENSMUSG00000061477	13314.5	-1.19235	0.153821	-7.75154	9.07855e-15	2.43003e-13	19434.6	21385.9	14749.6	7320.97	8129.28	8866.68	chr12	28630854	28635953	Rps7	-	ribosomal protein S7	Downreg
ENSMUSG00000037788	2049.24	1.35589	0.174929	7.75109	9.11097e-15	2.435e-13	1075.81	952.924	1424.72	3284.13	2974.04	2583.83	chr6	57727807	57825159	Vopp1	-	vesicular, overexpressed in cancer, prosurvival protein 1	Upreg
ENSMUSG00000029860	796.817	2.01439	0.260182	7.74224	9.76768e-15	2.60655e-13	223.268	229.698	494.872	1223.15	1235.85	1374.06	chr6	42349630	42360213	Zyx	+	zyxin	Upreg
ENSMUSG00000031540	686.103	1.38612	0.179043	7.74183	9.79956e-15	2.61108e-13	346.323	381.907	411.021	983.447	1100.29	893.638	chr8	22859535	22943259	Kat6a	+	K(lysine) acetyltransferase 6A	Upreg
ENSMUSG00000070493	10031.9	-1.10074	0.14227	-7.73696	1.01822e-14	2.70892e-13	14724.6	14790.1	11535.5	5704.67	6713.07	6723.44	chr5	129881156	129887470	Chchd2	-	coiled-coil-helix-coiled-coil-helix domain containing 2	Downreg
ENSMUSG00000023232	3667.84	-1.03081	0.133345	-7.73039	1.07218e-14	2.84817e-13	4724.73	4806.13	5244.45	2330.93	2661.75	2239.07	chr4	130253495	130279205	Serinc2	-	serine incorporator 2	Downreg
ENSMUSG00000024055	71.2531	4.81173	0.62301	7.72335	1.13308e-14	3.0054e-13	2.94743	0.922482	10.4814	123.211	89.5722	200.384	chr17	32924688	32947402	Cyp4f13	-	cytochrome P450, family 4, subfamily f, polypeptide 13	Upreg
ENSMUSG00000024661	20534.7	-1.07264	0.13892	-7.7213	1.15146e-14	3.04955e-13	29524.4	30821	23160.2	12389.4	13359.6	13953.4	chr19	9980598	9985098	Fth1	+	ferritin heavy polypeptide 1	Downreg
ENSMUSG00000104918	153.829	2.4869	0.322211	7.71823	1.17952e-14	3.11435e-13	53.0537	36.8993	49.4123	274.424	303.819	205.362	chr3	18622162	18626141	Gm42944	+	predicted gene 42944	Upreg
ENSMUSG00000035671	1111.89	1.43992	0.186566	7.71805	1.18125e-14	3.11435e-13	639.592	478.768	677.548	1887.37	1596.56	1391.49	chr8	84210678	84237055	Zswim4	-	zinc finger SWIM-type containing 4	Upreg
ENSMUSG00000021079	829.09	-1.55554	0.201539	-7.71832	1.17876e-14	3.11435e-13	1405.92	1354.2	951.562	402.116	371.603	489.136	chr12	71123173	71136684	Timm9	-	translocase of inner mitochondrial membrane 9	Downreg
ENSMUSG00000019579	1012.71	-1.20241	0.155978	-7.70887	1.26934e-14	3.34158e-13	1406.66	1464.9	1364.08	607.094	568.904	664.627	chr17	56175744	56183920	Mydgf	-	myeloid derived growth factor	Downreg
ENSMUSG00000020817	1520.03	1.12609	0.146095	7.70794	1.27865e-14	3.36106e-13	961.598	858.83	1044.4	2077.78	2136.42	2041.18	chr11	70844778	70943105	Rabep1	+	rabaptin, RAB GTPase binding effector protein 1	Upreg
ENSMUSG00000020412	758.565	1.49906	0.194535	7.70585	1.29975e-14	3.41142e-13	301.374	453.861	434.978	1174.98	1123.28	1062.91	chr11	4637747	4685699	Ascc2	+	activating signal cointegrator 1 complex subunit 2	Upreg
ENSMUSG00000028608	1415.28	-1.09267	0.141829	-7.70411	1.31761e-14	3.45313e-13	1881.2	1976.88	1923.34	953.205	893.301	863.767	chr4	107889813	107899384	Czib	+	CXXC motif containing zinc binding protein	Downreg
ENSMUSG00000020267	6337.56	-1.0719	0.139147	-7.70336	1.32533e-14	3.46818e-13	9133.34	9316.14	7318.27	3791.54	4136.06	4330.04	chr11	54866383	54870501	Hint1	+	histidine triad nucleotide binding protein 1	Downreg
ENSMUSG00000079523	28931.6	-1.17173	0.152143	-7.70146	1.3452e-14	3.51493e-13	42997.8	45012.5	32213.1	15571.6	19511	18283.5	chr6	72957347	72958748	Tmsb10	-	thymosin, beta 10	Downreg
ENSMUSG00000070319	5765.66	-1.04805	0.136395	-7.68389	1.54328e-14	4.02651e-13	8294.06	8198.09	6824.89	3557.44	3601.04	4118.45	chr9	20894349	20898623	Eif3g	-	eukaryotic translation initiation factor 3, subunit G	Downreg
ENSMUSG00000028053	1090.33	1.79668	0.233875	7.68221	1.56368e-14	4.06764e-13	414.85	719.536	329.416	1703.67	1706.71	1667.79	chr3	88950622	89079375	Ash1l	+	ASH1 like histone lysine methyltransferase	Upreg
ENSMUSG00000061911	3175.63	-1.1291	0.146973	-7.68233	1.56221e-14	4.06764e-13	4447.67	4578.28	4049.57	1800	2332.51	1845.77	chr12	29528384	29923213	Myt1l	+	myelin transcription factor 1-like	Downreg
ENSMUSG00000020181	1211.69	-1.49573	0.194854	-7.67613	1.63963e-14	4.25892e-13	1738.98	2204.73	1423.22	523.086	710.525	669.606	chr10	109681259	110456204	Nav3	-	neuron navigator 3	Downreg
ENSMUSG00000027381	258.978	2.52164	0.328577	7.6744	1.6619e-14	4.31038e-13	123.055	45.2016	61.3911	437.959	393.391	492.87	chr2	128126038	128162547	Bcl2l11	+	BCL2-like 11 (apoptosis facilitator)	Upreg
ENSMUSG00000039031	277.993	2.23165	0.290854	7.67274	1.68359e-14	4.36021e-13	96.5282	73.7985	122.033	613.814	349.816	411.969	chr10	26753421	26918648	Arhgap18	+	Rho GTPase activating protein 18	Upreg
ENSMUSG00000037805	5348.49	-1.20601	0.1572	-7.67184	1.69552e-14	4.38462e-13	8350.06	8116.92	5919.75	2888.74	3351.69	3463.78	chr17	28328471	28331033	Rpl10a	+	ribosomal protein L10A	Downreg
ENSMUSG00000022389	506.073	2.24096	0.292146	7.67069	1.71078e-14	4.41758e-13	147.371	99.628	282.249	884.879	817.043	805.27	chr15	81802421	81826863	Tef	+	thyrotroph embryonic factor	Upreg
ENSMUSG00000054364	1085.44	-1.29086	0.168289	-7.67047	1.71361e-14	4.41839e-13	1456.77	1492.58	1673.28	538.768	718.998	632.267	chr12	8497661	8500009	Rhob	-	ras homolog family member B	Downreg
ENSMUSG00000033712	1796.21	1.74913	0.228065	7.66945	1.72729e-14	4.44714e-13	674.224	611.605	1184.4	3182.2	2970.41	2154.44	chr14	70138164	70153811	Ccar2	-	cell cycle activator and apoptosis regulator 2	Upreg
ENSMUSG00000029780	2405.71	-1.13131	0.147536	-7.66804	1.7465e-14	4.49002e-13	3632.7	3407.65	2869.66	1390.04	1621.98	1512.21	chr6	56882400	56923932	Nt5c3	-	5-nucleotidase, cytosolic III	Downreg
ENSMUSG00000032187	4850.04	1.00312	0.130864	7.66539	1.78294e-14	4.57462e-13	3144.9	3086.62	3454.37	6751.96	6843.8	5818.6	chr9	21616169	21704230	Smarca4	+	SWI/SNF related, matrix associated, actin dependent regulator of chromatin, subfamily a, member 4	Upreg
ENSMUSG00000022400	11689.6	-1.01668	0.132635	-7.66527	1.78462e-14	4.57462e-13	16202	16763.3	13972.5	7049.91	7643.9	8505.74	chr15	81466296	81476369	Rbx1	+	ring-box 1	Downreg
ENSMUSG00000015932	9743.29	-0.95737	0.124906	-7.66472	1.79221e-14	4.58737e-13	13414.5	13543	11629.9	6252.39	6692.49	6927.56	chr2	143915320	143943324	Dstn	+	destrin	Downreg
ENSMUSG00000107002	1842.51	-1.28364	0.167573	-7.66017	1.85682e-14	4.74584e-13	3142.69	2586.64	2106.76	1038.33	1099.07	1081.58	chr16	31947050	31948494	0610012G03Rik	-	RIKEN cDNA 0610012G03 gene	Downreg
ENSMUSG00000030816	783.936	1.29584	0.169172	7.65992	1.86045e-14	4.74821e-13	438.43	461.241	461.93	1222.03	1131.76	988.229	chr7	127588767	127604799	Rnf40	+	ring finger protein 40	Upreg
ENSMUSG00000024276	1951.37	1.24124	0.16207	7.65864	1.87913e-14	4.78892e-13	1316.76	1156.79	1006.96	2890.98	3003.09	2333.66	chr18	23954692	23964673	Zfp397	+	zinc finger protein 397	Upreg
ENSMUSG00000029326	916.47	-1.45055	0.189405	-7.65843	1.88215e-14	4.78966e-13	1164.23	1225.98	1635.1	439.079	479.332	555.101	chr5	100039985	100068760	Enoph1	+	enolase-phosphatase 1	Downreg
ENSMUSG00000021614	1282.1	1.3851	0.180946	7.65475	1.93685e-14	4.92172e-13	649.908	594.078	884.93	1738.39	2051.69	1773.58	chr13	89655312	89742509	Vcan	-	versican	Upreg
ENSMUSG00000000957	952.591	1.5332	0.200444	7.64901	2.0253e-14	5.13905e-13	417.061	406.814	643.109	1369.88	1546.94	1331.74	chr14	54431612	54445364	Mmp14	+	matrix metallopeptidase 14 (membrane-inserted)	Upreg
ENSMUSG00000022403	5714.65	-0.988275	0.12926	-7.64564	2.07906e-14	5.26784e-13	7922.68	8021.9	6851.84	3575.36	3910.91	4005.19	chr15	81363669	81400077	St13	-	suppression of tumorigenicity 13	Downreg
ENSMUSG00000055839	4873.54	-1.09594	0.143468	-7.63889	2.19109e-14	5.54372e-13	7061.3	7203.66	5656.21	2830.49	3125.34	3364.21	chr17	23824738	23829136	Elob	-	elongin B	Downreg
ENSMUSG00000018585	1409.35	-1.40879	0.184498	-7.6358	2.24414e-14	5.66977e-13	2240.04	2259.16	1643.33	742.626	652.424	918.53	chr11	55446641	55461239	Atox1	-	antioxidant 1 copper chaperone	Downreg
ENSMUSG00000034936	218.427	-2.21857	0.290643	-7.63331	2.28795e-14	5.77215e-13	429.588	303.496	345.886	89.608	84.7304	57.2526	chr11	101665541	101667832	Arl4d	+	ADP-ribosylation factor-like 4D	Downreg
ENSMUSG00000025873	1902.54	1.28659	0.168631	7.6296	2.35492e-14	5.93257e-13	976.335	964.916	1376.81	2519.1	2786.42	2791.68	chr13	54621784	54664063	Faf2	+	Fas associated factor family member 2	Upreg
ENSMUSG00000056515	1805.96	-1.22224	0.160237	-7.62767	2.39038e-14	6.01329e-13	2161.94	2436.27	2986.45	1094.34	1020.4	1136.34	chr17	65651729	65772752	Rab31	-	RAB31, member RAS oncogene family	Downreg
ENSMUSG00000041773	4586.4	-1.10938	0.145477	-7.62582	2.42494e-14	6.0915e-13	6132.86	5682.49	6987.35	2692.72	3340.8	2682.16	chr13	97241105	97253034	Enc1	+	ectodermal-neural cortex 1	Downreg
ENSMUSG00000002997	2170.71	-1.2362	0.162122	-7.62513	2.43785e-14	6.11518e-13	2882.58	3451.93	2808.27	1064.09	1381.11	1436.29	chr12	31958476	32061296	Prkar2b	-	protein kinase, cAMP dependent regulatory, type II beta	Downreg
ENSMUSG00000031590	2912.23	-1.05084	0.137943	-7.61797	2.57703e-14	6.45507e-13	4171.35	4119.8	3494.05	1943.37	1770.87	1973.97	chr8	41397459	41417074	Frg1	-	FSHD region gene 1	Downreg
ENSMUSG00000020547	10230.9	-0.989066	0.129903	-7.61386	2.66023e-14	6.65399e-13	13499.2	14910.1	12410.7	6320.72	7412.7	6831.72	chr12	36091835	36158080	Bzw2	-	basic leucine zipper and W2 domains 2	Downreg
ENSMUSG00000035024	710.938	1.38532	0.182064	7.60893	2.76376e-14	6.9031e-13	457.588	358.845	363.854	998.009	965.927	1121.4	chr9	27030175	27095315	Ncapd3	+	non-SMC condensin II complex, subunit D3	Upreg
ENSMUSG00000031715	4635.61	0.948591	0.124748	7.60404	2.8702e-14	7.15877e-13	3407.23	3018.36	3066.56	5883.88	6340.26	6097.4	chr8	80698507	80739497	Smarca5	-	SWI/SNF related, matrix associated, actin dependent regulator of chromatin, subfamily a, member 5	Upreg
ENSMUSG00000023236	6813.68	-0.967432	0.127408	-7.59315	3.12218e-14	7.77622e-13	9188.6	9720.19	8140.31	4449.03	4865.95	4517.97	chr2	113776362	113829121	Scg5	-	secretogranin V	Downreg
ENSMUSG00000027291	884.699	1.54769	0.203852	7.59221	3.14485e-14	7.82159e-13	402.324	360.69	589.205	1455.01	1303.64	1197.33	chr2	120316461	120353137	Vps39	-	VPS39 HOPS complex subunit	Upreg
ENSMUSG00000030744	17378.5	-1.02355	0.134853	-7.59013	3.1958e-14	7.93706e-13	24552.8	25244.6	20093.6	10640.9	11270.4	12468.6	chr7	99477896	99483738	Rps3	-	ribosomal protein S3	Downreg
ENSMUSG00000030852	1306.9	1.13781	0.149928	7.58901	3.22369e-14	7.99503e-13	834.859	778.575	836.266	1711.51	1987.53	1692.68	chr7	130577438	130764785	Tacc2	+	transforming, acidic coiled-coil containing protein 2	Upreg
ENSMUSG00000008450	3722.95	-1.04315	0.137476	-7.58788	3.25174e-14	8.05323e-13	5340.74	5246.15	4452.35	2246.92	2436.61	2614.95	chr8	105860580	105879330	Nutf2	+	nuclear transport factor 2	Downreg
ENSMUSG00000084911	169.335	2.749	0.362353	7.58651	3.28631e-14	8.12738e-13	29.4743	31.3644	70.3751	344.991	277.19	262.615	chr9	97085326	97088610	Gm16185	+	predicted gene 16185	Upreg
ENSMUSG00000038274	4823.44	-1.20796	0.159337	-7.5812	3.42385e-14	8.45561e-13	7336.88	7348.49	5511.72	2459.74	3051.51	3232.28	chr19	6057844	6059524	Fau	+	Finkel-Biskis-Reilly murine sarcoma virus (FBR-MuSV) ubiquitously expressed (fox derived)	Downreg
ENSMUSG00000059482	1484.22	-1.23395	0.162853	-7.57707	3.53447e-14	8.71653e-13	1848.77	2319.12	2081.31	959.925	757.732	938.444	chr4	10874498	10899425	2610301B20Rik	+	RIKEN cDNA 2610301B20 gene	Downreg
ENSMUSG00000024537	1950.6	-1.17222	0.15492	-7.56663	3.83027e-14	9.43278e-13	2808.16	2809.88	2487.84	1040.57	1165.65	1391.49	chr18	67641599	67654162	Psmg2	+	proteasome (prosome, macropain) assembly chaperone 2	Downreg
ENSMUSG00000027533	8307.17	-1.24226	0.164188	-7.56611	3.84553e-14	9.45711e-13	12086.7	13582.6	9364.39	4082.76	5359.81	5366.8	chr3	10012548	10016607	Fabp5	+	fatty acid binding protein 5, epidermal	Downreg
ENSMUSG00000022361	726.018	1.42133	0.1879	7.56432	3.89896e-14	9.57509e-13	472.325	342.241	369.095	1159.3	992.556	1020.59	chr15	58047003	58076541	Zhx1	-	zinc fingers and homeoboxes 1	Upreg
ENSMUSG00000041264	1815.44	1.09642	0.144985	7.56226	3.96117e-14	9.70071e-13	1030.13	1255.5	1185.9	2325.33	2545.54	2550.23	chr5	149184350	149215434	Uspl1	+	ubiquitin specific peptidase like 1	Upreg
ENSMUSG00000024844	4070.69	-1.06889	0.141342	-7.56242	3.95644e-14	9.70071e-13	6071.7	5766.43	4701.66	2575.11	2523.76	2785.46	chr19	5364638	5367168	Banf1	-	barrier to autointegration factor 1	Downreg
ENSMUSG00000031851	251.885	-2.17061	0.287344	-7.55403	4.21996e-14	1.03201e-12	408.956	416.962	410.272	70.5663	72.6261	131.93	chr8	125729963	125748235	Ntpcr	+	nucleoside-triphosphatase, cancer-related	Downreg
ENSMUSG00000050530	476.137	1.48578	0.196824	7.54879	4.39306e-14	1.07136e-12	272.637	258.295	220.858	700.062	756.522	648.447	chr2	3114224	3227806	Fam171a1	+	family with sequence similarity 171, member A1	Upreg
ENSMUSG00000021188	623.865	1.55608	0.206133	7.5489	4.38956e-14	1.07136e-12	258.637	401.28	291.233	1009.21	906.616	876.213	chr12	101834043	101913267	Trip11	-	thyroid hormone receptor interactor 11	Upreg
ENSMUSG00000056201	43910.3	-0.917432	0.12156	-7.54713	4.44951e-14	1.08362e-12	57936.1	61435.4	52887.7	28169.4	31167.5	31866	chr19	5490455	5495201	Cfl1	+	cofilin 1, non-muscle	Downreg
ENSMUSG00000039485	1079.74	1.80793	0.239563	7.54677	4.46202e-14	1.08516e-12	386.85	649.427	404.283	2069.94	1824.13	1143.81	chr10	34297442	34301320	Tspyl4	+	TSPY-like 4	Upreg
ENSMUSG00000028218	1472.03	-1.22267	0.162019	-7.54646	4.47246e-14	1.08619e-12	2176.68	2294.21	1712.21	880.398	835.2	933.466	chr4	12153409	12172015	Fam92a	-	family with sequence similarity 92, member A	Downreg
ENSMUSG00000034354	914.228	1.24238	0.164699	7.54334	4.58071e-14	1.11095e-12	563.695	570.094	496.369	1403.48	1284.27	1167.45	chr11	4480868	4594863	Mtmr3	-	myotubularin related protein 3	Upreg
ENSMUSG00000059689	3542.06	-1.02936	0.136593	-7.53591	4.8494e-14	1.17449e-12	4981.89	5148.37	4134.17	2355.57	2339.77	2292.59	chr6	117841180	117845956	Zfp637	+	zinc finger protein 637	Downreg
ENSMUSG00000003992	2074.69	-1.01426	0.134603	-7.53517	4.87696e-14	1.17954e-12	2792.69	2801.58	2731.9	1414.69	1268.54	1438.78	chr13	91460283	91703429	Ssbp2	+	single-stranded DNA binding protein 2	Downreg
ENSMUSG00000024002	1560.78	1.0995	0.145997	7.53097	5.0365e-14	1.21645e-12	886.439	1010.12	1083.33	2092.35	2167.89	2124.57	chr17	32196274	32284722	Brd4	-	bromodomain containing 4	Upreg
ENSMUSG00000027651	966.948	1.66023	0.220478	7.53012	5.06948e-14	1.22273e-12	521.695	297.962	573.483	1616.3	1434.37	1357.88	chr2	158028497	158132297	Rprd1b	+	regulation of nuclear pre-mRNA domain containing 1B	Upreg
ENSMUSG00000033054	934.635	1.67469	0.222482	7.5273	5.18008e-14	1.2477e-12	515.8	281.357	539.044	1459.49	1303.64	1508.48	chr9	53537047	53574342	Npat	+	nuclear protein in the AT region	Upreg
ENSMUSG00000028399	3377.03	-1.1108	0.147592	-7.52614	5.22626e-14	1.25709e-12	4564.83	5149.29	4135.66	2058.74	2425.71	1927.92	chr4	75941238	78211961	Ptprd	-	protein tyrosine phosphatase, receptor type, D	Downreg
ENSMUSG00000030298	4668.73	-0.945197	0.125615	-7.52455	5.29036e-14	1.27077e-12	6093.07	6283.02	6061.25	3240.45	3412.22	2922.37	chr6	113728062	113740743	Sec13	-	SEC13 homolog, nuclear pore and COPII coat complex component	Downreg
ENSMUSG00000040794	314.426	-1.76712	0.234942	-7.52151	5.41467e-14	1.29885e-12	456.851	561.791	439.47	129.932	139.2	159.311	chr2	90885860	90890525	C1qtnf4	+	C1q and tumor necrosis factor related protein 4	Downreg
ENSMUSG00000002804	536.902	-1.46484	0.194833	-7.51841	5.54443e-14	1.32817e-12	745.699	863.443	756.158	320.348	288.083	247.68	chr12	112934291	112942124	Nudt14	-	nudix (nucleoside diphosphate linked moiety X)-type motif 14	Downreg
ENSMUSG00000018012	405.791	-1.72931	0.230072	-7.5164	5.63064e-14	1.34698e-12	745.699	601.458	523.322	174.736	221.51	168.024	chr11	120721470	120723969	Rac3	+	Rac family small GTPase 3	Downreg
ENSMUSG00000016933	1400.67	1.21658	0.161911	7.51386	5.74101e-14	1.37152e-12	744.225	984.288	801.079	2122.59	1919.75	1832.08	chr2	160731300	160775760	Plcg1	+	phospholipase C, gamma 1	Upreg
ENSMUSG00000042515	171.523	2.55638	0.340253	7.51317	5.77139e-14	1.3769e-12	64.1065	28.5969	56.1504	355.072	265.085	260.126	chrX	139210042	139238335	Pwwp3b	+	PWWP domain containing 3B	Upreg
ENSMUSG00000062075	635.165	1.55919	0.207533	7.51294	5.78128e-14	1.37739e-12	314.638	392.055	259.789	927.442	1089.39	827.673	chr10	80901203	80918245	Lmnb2	-	lamin B2	Upreg
ENSMUSG00000020653	325.458	2.34294	0.311883	7.51224	5.81231e-14	1.3829e-12	125.266	142.985	53.9044	556.689	447.861	626.044	chr12	24651274	24662789	Klf11	+	Kruppel-like factor 11	Upreg
ENSMUSG00000047844	1123.42	-1.26276	0.16813	-7.51062	5.88493e-14	1.39829e-12	1578.35	1832.05	1347.61	632.856	688.737	660.894	chrX	136138996	136140443	Bex4	+	brain expressed X-linked 4	Downreg
ENSMUSG00000028833	764.026	1.46903	0.195654	7.50832	5.98911e-14	1.42112e-12	397.166	340.396	478.401	1317.24	1063.97	986.984	chr4	126743750	126753438	Ncdn	-	neurochondrin	Upreg
ENSMUSG00000038812	1264.03	-1.21506	0.161865	-7.50664	6.06665e-14	1.43758e-12	1750.77	2023	1527.29	733.665	752.89	796.557	chr19	6909698	6911049	Trmt112	+	tRNA methyltransferase 11-2	Downreg
ENSMUSG00000033186	2884.07	-1.24675	0.166092	-7.50639	6.07793e-14	1.43831e-12	4231.77	3853.21	4088.5	1531.18	1441.63	2158.17	chr14	99034544	99046134	Mzt1	-	mitotic spindle organizing protein 1	Downreg
ENSMUSG00000032869	1390.79	-1.086	0.144747	-7.50278	6.2479e-14	1.47654e-12	1890.77	1796.07	1985.48	865.837	947.77	858.788	chr2	151715812	151744186	Psmf1	-	proteasome (prosome, macropain) inhibitor subunit 1	Downreg
ENSMUSG00000037475	3578.02	1.05713	0.140943	7.50041	6.36171e-14	1.50141e-12	2394.05	1975.96	2597.14	4811.95	4904.68	4784.32	chrX	41794991	41920674	Thoc2	-	THO complex 2	Upreg
ENSMUSG00000072676	601.806	-1.46863	0.195841	-7.49909	6.42633e-14	1.51463e-12	1052.97	763.815	835.518	329.309	328.028	301.198	chr14	25923300	25927672	Tmem254a	-	transmembrane protein 254a	Downreg
ENSMUSG00000027667	1226.64	-1.17559	0.156802	-7.49734	6.51259e-14	1.5329e-12	1888.56	1670.61	1542.26	779.589	697.21	781.622	chr3	32510259	32520833	Zfp639	+	zinc finger protein 639	Downreg
ENSMUSG00000038816	625.637	1.82506	0.243779	7.48656	7.07004e-14	1.66189e-12	396.429	202.023	226.848	949.844	890.88	1087.8	chr4	56810935	56865188	Ctnnal1	-	catenin (cadherin associated protein), alpha-like 1	Upreg
ENSMUSG00000008859	3724.9	-0.93449	0.124894	-7.48223	7.30705e-14	1.7153e-12	4907.47	4973.1	4791.5	2389.17	2607.28	2680.91	chr13	17880571	17944239	Rala	-	v-ral simian leukemia viral oncogene A (ras related)	Downreg
ENSMUSG00000032301	4274.22	-1.09543	0.146444	-7.48016	7.4235e-14	1.74031e-12	6010.54	6580.06	4879.09	2540.39	2746.48	2888.76	chr9	54950790	54958030	Psma4	+	proteasome (prosome, macropain) subunit, alpha type 4	Downreg
ENSMUSG00000078348	1842.25	-1.27366	0.170305	-7.47871	7.50532e-14	1.75715e-12	2967.32	2699.18	2152.43	963.285	1017.98	1253.33	chr10	13005343	13009183	Sf3b5	+	splicing factor 3b, subunit 5	Downreg
ENSMUSG00000052926	1068.14	-1.32054	0.176672	-7.47453	7.74775e-14	1.81149e-12	1711.72	1368.96	1495.1	556.689	550.748	725.614	chr8	84956610	84969767	Rnaseh2a	-	ribonuclease H2, large subunit	Downreg
ENSMUSG00000068079	111.782	-3.46354	0.463791	-7.4679	8.1486e-14	1.90268e-12	159.161	321.946	134.012	20.1618	24.2087	11.2016	chr2	152143561	152149097	Tcf15	+	transcription factor 15	Downreg
ENSMUSG00000027883	1024.23	1.45198	0.194517	7.46453	8.35996e-14	1.94944e-12	558.537	424.342	661.077	1583.82	1270.96	1646.63	chr3	108678638	108722309	Gpsm2	-	G-protein signalling modulator 2 (AGS3-like, C. elegans)	Upreg
ENSMUSG00000031104	1209.72	-1.34509	0.180305	-7.46009	8.64603e-14	2.01347e-12	1610.03	2112.48	1486.11	645.177	772.257	632.267	chrX	48519285	48530232	Rab33a	+	RAB33A, member RAS oncogene family	Downreg
ENSMUSG00000042962	284.028	-2.03237	0.272641	-7.45441	9.02736e-14	2.09949e-12	498.115	493.528	377.331	79.5271	113.781	141.887	chr12	84258331	84258973	Gm5436	-	predicted pseudogene 5436	Downreg
ENSMUSG00000096385	79.2221	-5.45054	0.731577	-7.4504	9.30587e-14	2.1614e-12	241.689	178.961	44.1716	5.6005	2.42087	2.48924	chr9	3003346	3006948	Gm11168	+	predicted gene 11168	Downreg
ENSMUSG00000067336	1811.4	-1.21256	0.162865	-7.44522	9.67847e-14	2.24497e-12	2567.95	2823.72	2200.35	927.442	1132.97	1215.99	chr1	59763400	59879014	Bmpr2	+	bone morphogenetic protein receptor, type II (serine/threonine kinase)	Downreg
ENSMUSG00000006494	232.717	-2.18644	0.293775	-7.44258	9.87386e-14	2.28727e-12	291.795	446.481	406.529	84.0075	62.9426	104.548	chr2	71873224	71903858	Pdk1	+	pyruvate dehydrogenase kinase, isoenzyme 1	Downreg
ENSMUSG00000036835	1264.05	-1.30607	0.175497	-7.44209	9.91034e-14	2.2927e-12	1854.67	2037.76	1507.82	687.741	652.424	843.853	chr7	30561863	30563627	Psenen	-	presenilin enhancer gamma secretase subunit	Downreg
ENSMUSG00000021681	1292.61	1.3088	0.175881	7.44139	9.96302e-14	2.30185e-12	713.277	617.14	899.155	2040.82	1751.5	1733.76	chr13	95350683	95375352	Aggf1	-	angiogenic factor with G patch and FHA domains 1	Upreg
ENSMUSG00000000826	2060.42	1.17826	0.158385	7.43921	1.01286e-13	2.33703e-12	1163.5	1233.36	1391.78	2874.18	3283.91	2415.81	chr2	181520485	181555133	Dnajc5	+	DnaJ heat shock protein family (Hsp40) member C5	Upreg
ENSMUSG00000045071	413.931	1.60503	0.215786	7.43808	1.02161e-13	2.35413e-12	207.057	220.473	187.168	635.096	515.645	718.146	chr4	59626211	59761439	E130308A19Rik	+	RIKEN cDNA E130308A19 gene	Upreg
ENSMUSG00000078812	24663.9	-0.848925	0.114258	-7.42991	1.08669e-13	2.50082e-12	30939.9	33214	31000.3	16932.5	17467.8	18429.1	chr11	69916714	69921958	Eif5a	-	eukaryotic translation initiation factor 5A	Downreg
ENSMUSG00000020705	2682.73	1.23683	0.166521	7.42751	1.10661e-13	2.54332e-12	1321.92	1567.3	1906.12	4279.9	3694.25	3326.87	chr11	106216926	106249139	Ddx42	+	DEAD (Asp-Glu-Ala-Asp) box polypeptide 42	Upreg
ENSMUSG00000052581	506.426	-1.69703	0.228513	-7.4264	1.11594e-13	2.5614e-12	912.966	845.916	563.75	266.584	219.089	230.255	chr6	80018877	80810143	Lrrtm4	+	leucine rich repeat transmembrane neuronal 4	Downreg
ENSMUSG00000079658	5046.93	-1.09433	0.147388	-7.42479	1.1296e-13	2.58937e-12	6860.14	7983.16	5779.75	2999.63	3253.65	3405.28	chr1	16641725	16657042	Eloc	-	elongin C	Downreg
ENSMUSG00000022661	1154.79	1.39726	0.188226	7.4233	1.14241e-13	2.61533e-12	626.328	491.683	787.603	1719.35	1786.6	1517.19	chr16	45382135	45409053	Cd200	-	CD200 antigen	Upreg
ENSMUSG00000037916	4334.59	-0.905025	0.121927	-7.4227	1.14761e-13	2.6238e-12	5909.59	5677.87	5366.48	3084.75	2965.57	3003.27	chr19	4007384	4012806	Ndufv1	-	NADH:ubiquinone oxidoreductase core subunit V1	Downreg
ENSMUSG00000066551	25182.8	-0.950837	0.128132	-7.42077	1.16441e-13	2.65875e-12	35516.5	34546	29517.9	16784.7	16113.3	18618.3	chr5	149046702	149184489	Hmgb1	-	high mobility group box 1	Downreg
ENSMUSG00000032740	2356.18	1.06707	0.143849	7.41801	1.18893e-13	2.71122e-12	1583.51	1623.57	1361.09	3406.22	3283.91	2878.81	chr11	29373658	29510808	Ccdc88a	+	coiled coil domain containing 88A	Upreg
ENSMUSG00000019558	278.046	-1.80312	0.243181	-7.41472	1.21882e-13	2.77577e-12	403.798	424.342	468.669	136.652	102.887	131.93	chrX	73673150	73682502	Slc6a8	+	solute carrier family 6 (neurotransmitter transporter, creatine), member 8	Downreg
ENSMUSG00000089726	476.509	-1.49407	0.201641	-7.40955	1.26729e-13	2.88243e-12	688.961	658.652	762.148	228.5	289.294	231.499	chr14	115042879	115046727	Mir17hg	+	Mir17 host gene (non-protein coding)	Downreg
ENSMUSG00000024959	881.233	-1.27247	0.171815	-7.40609	1.3008e-13	2.95483e-12	1276.24	1363.43	1099.8	497.324	479.332	571.281	chr19	6941861	6951899	Bad	+	BCL2-associated agonist of cell death	Downreg
ENSMUSG00000005378	1336.89	-1.1049	0.149196	-7.40571	1.3045e-13	2.95685e-12	1789.09	1917.84	1768.36	770.628	860.619	914.796	chr5	135052957	135064959	Bud23	-	BUD23, rRNA methyltransferase and ribosome maturation factor	Downreg
ENSMUSG00000030189	425.045	-1.68267	0.227214	-7.40565	1.30506e-13	2.95685e-12	768.542	644.815	530.808	172.495	203.353	230.255	chr6	131364855	131388476	Ybx3	-	Y box protein 3	Downreg
ENSMUSG00000061436	384.197	1.7159	0.231783	7.40305	1.33092e-13	3.01155e-12	155.477	201.101	181.927	658.618	648.793	459.265	chr6	38694390	38876165	Hipk2	-	homeodomain interacting protein kinase 2	Upreg
ENSMUSG00000050549	284.584	-2.14141	0.289452	-7.39815	1.38098e-13	3.1208e-12	314.638	583.931	493.375	85.1276	125.885	104.548	chr3	127869058	127896324	Fam241a	-	family with sequence similarity 241, member A	Downreg
ENSMUSG00000082908	855.289	-1.60026	0.216338	-7.39701	1.39284e-13	3.14355e-12	1341.82	1372.65	1143.97	349.471	341.343	582.482	chr2	87526145	87526397	Gm13736	+	predicted gene 13736	Downreg
ENSMUSG00000029559	1178.18	-1.10416	0.149299	-7.39559	1.40779e-13	3.17321e-12	1532.66	1713.97	1578.2	717.984	780.73	745.528	chr5	114942158	114949783	2210016L21Rik	+	RIKEN cDNA 2210016L21 gene	Downreg
ENSMUSG00000034729	1439.86	-1.24406	0.168269	-7.39324	1.43297e-13	3.22584e-12	1906.99	2350.48	1817.77	878.158	950.191	735.571	chr17	47368887	47381417	Mrps10	+	mitochondrial ribosomal protein S10	Downreg
ENSMUSG00000054766	13520	-0.992223	0.13423	-7.39194	1.44697e-13	3.24902e-12	19052.2	18802.9	16127.1	7941.5	9724.63	9471.56	chr2	30057378	30072577	Set	+	SET nuclear oncogene	Downreg
ENSMUSG00000028334	925.207	-1.23942	0.167669	-7.39206	1.44571e-13	3.24902e-12	1476.66	1228.75	1194.13	557.809	577.377	516.518	chr4	46489248	46503632	Nans	+	N-acetylneuraminic acid synthase (sialic acid synthase)	Downreg
ENSMUSG00000007777	1109.78	-1.38221	0.187051	-7.3895	1.47383e-13	3.30511e-12	1690.35	1751.79	1370.82	706.783	480.543	658.404	chr11	51685386	51688874	0610009B22Rik	-	RIKEN cDNA 0610009B22 gene	Downreg
ENSMUSG00000109765	74.6422	-6.95663	0.941791	-7.38659	1.50638e-13	3.37379e-12	126.003	202.946	115.295	1.1201	0	2.48924	chr9	22167479	22170652	Gm18227	+	predicted gene, 18227	Downreg
ENSMUSG00000062070	5178.46	-0.878843	0.118992	-7.38571	1.51646e-13	3.39204e-12	6840.98	6569.91	6714.84	3543.99	3594.99	3806.05	chrX	106187100	106203699	Pgk1	+	phosphoglycerate kinase 1	Downreg
ENSMUSG00000024758	7411.46	-0.920088	0.12458	-7.38551	1.5187e-13	3.39274e-12	8841.55	9814.28	10438	5228.62	5237.55	4908.78	chr19	7425901	7483281	Rtn3	-	reticulon 3	Downreg
ENSMUSG00000037499	478.053	-1.69136	0.229058	-7.38398	1.53632e-13	3.42772e-12	681.593	926.172	582.467	197.137	245.718	235.233	chr1	191306789	191318194	Nenf	-	neuron derived neurotrophic factor	Downreg
ENSMUSG00000026605	350.105	1.91479	0.259499	7.37881	1.59716e-13	3.55895e-12	187.898	117.155	134.761	669.819	430.915	560.079	chr1	189640606	189688086	Cenpf	-	centromere protein F	Upreg
ENSMUSG00000032121	524.883	-1.51106	0.20498	-7.37173	1.68433e-13	3.74843e-12	861.386	793.334	676.799	300.187	226.351	291.241	chr9	37208223	37224700	Tmem218	+	transmembrane protein 218	Downreg
ENSMUSG00000031799	3662.94	0.956981	0.129942	7.36465	1.77609e-13	3.94765e-12	2566.47	2424.28	2481.1	4810.83	4430.19	5264.75	chr8	72130174	72153142	Tpm4	+	tropomyosin 4	Upreg
ENSMUSG00000039298	442.141	1.6446	0.223396	7.36183	1.81411e-13	4.02706e-12	252.005	171.582	218.612	714.623	735.944	560.079	chr4	70216856	70410443	Cdk5rap2	-	CDK5 regulatory subunit associated protein 2	Upreg
ENSMUSG00000072294	686.479	1.43365	0.194816	7.35896	1.85349e-13	4.10927e-12	361.06	434.489	318.185	1088.74	1068.81	847.587	chr14	99870632	100284679	Klf12	-	Kruppel-like factor 12	Upreg
ENSMUSG00000032525	1662.29	1.02948	0.139913	7.35798	1.86721e-13	4.13446e-12	1097.92	1035.02	1146.22	2321.97	2281.67	2090.96	chr9	121719169	121756843	Nktr	+	natural killer tumor recognition sequence	Upreg
ENSMUSG00000020308	804.363	-1.19247	0.162277	-7.34837	2.00636e-13	4.43698e-12	1075.81	1193.69	1087.82	479.403	485.384	504.071	chr10	79669369	79676127	Tpgs1	+	tubulin polyglutamylase complex subunit 1	Downreg
ENSMUSG00000039533	1343.69	-1.13652	0.154949	-7.33484	2.21984e-13	4.90292e-12	1741.19	2048.83	1751.89	819.913	919.93	780.377	chr5	142562358	142608800	Mmd2	-	monocyte to macrophage differentiation-associated 2	Downreg
ENSMUSG00000050079	1356.49	1.47406	0.200998	7.33367	2.23927e-13	4.93962e-12	570.327	607.915	975.519	2153.95	1929.43	1901.78	chr8	94601937	94660275	Rspry1	+	ring finger and SPRY domain containing 1	Upreg
ENSMUSG00000028461	514.524	-1.5779	0.215234	-7.33107	2.2832e-13	5.03019e-12	737.594	907.722	667.067	210.579	295.346	268.838	chr4	43492900	43495921	Ccdc107	+	coiled-coil domain containing 107	Downreg
ENSMUSG00000028410	20682.4	-0.893433	0.12188	-7.33046	2.29364e-13	5.04686e-12	26645.5	29461.3	24561.7	14005.7	14549.4	14870.7	chr4	40722150	40737149	Dnaja1	+	DnaJ heat shock protein family (Hsp40) member A1	Downreg
ENSMUSG00000037070	2358.92	-0.994918	0.135781	-7.32736	2.34724e-13	5.15834e-12	3158.91	3329.24	2937.04	1682.39	1485.2	1560.75	chr8	78505269	78508898	Rbmxl1	-	RNA binding motif protein, X-linked like-1	Downreg
ENSMUSG00000032503	637.284	-1.57694	0.215223	-7.32698	2.35399e-13	5.16672e-12	1108.23	854.218	900.652	239.701	387.339	333.558	chr9	112065091	112235938	Arpp21	-	cyclic AMP-regulated phosphoprotein, 21	Downreg
ENSMUSG00000032959	10070.6	-0.856496	0.116963	-7.32281	2.42826e-13	5.32308e-12	12622.4	13706.2	12597.2	6939.02	7421.18	7137.9	chr5	117282654	117287625	Pebp1	-	phosphatidylethanolamine binding protein 1	Downreg
ENSMUSG00000006005	2757.42	1.09565	0.149636	7.32206	2.44195e-13	5.34641e-12	1545.93	2021.16	1707.72	3484.63	3657.93	4127.16	chr1	150392838	150449935	Tpr	+	translocated promoter region, nuclear basket protein	Upreg
ENSMUSG00000020783	886.219	1.17432	0.160389	7.32171	2.44824e-13	5.35351e-12	539.379	511.977	580.969	1241.07	1296.38	1147.54	chr11	73047783	73089317	Ncbp3	+	nuclear cap binding subunit 3	Upreg
ENSMUSG00000116875	262.957	-1.77193	0.242108	-7.31876	2.50272e-13	5.46583e-12	426.64	377.295	416.261	108.65	133.148	115.75	chr16	24529394	24530362	Morf4l1-ps1	+	mortality factor 4 like 1, pseudogene 1	Downreg
ENSMUSG00000020629	1255.97	-1.16155	0.158713	-7.31857	2.50623e-13	5.46669e-12	1609.3	1955.66	1643.33	816.552	705.683	805.27	chr12	28675231	28682175	Adi1	+	acireductone dioxygenase 1	Downreg
ENSMUSG00000026568	2012.49	-1.26768	0.1734	-7.31069	2.65774e-13	5.78999e-12	3230.38	3141.97	2159.17	1116.74	1158.39	1268.27	chr1	165460637	165481214	Mpc2	+	mitochondrial pyruvate carrier 2	Downreg
ENSMUSG00000019927	5932.9	-1.06754	0.146043	-7.30979	2.67566e-13	5.82179e-12	8227.01	9254.34	6618.26	3801.62	3984.75	3711.46	chr10	71254980	71285262	Ube2d1	-	ubiquitin-conjugating enzyme E2D 1	Downreg
ENSMUSG00000020472	377.998	1.87686	0.257143	7.2989	2.90137e-13	6.30509e-12	142.95	191.876	151.232	756.067	606.428	419.437	chr11	59485520	59526751	Zkscan17	-	zinc finger with KRAB and SCAN domains 17	Upreg
ENSMUSG00000029725	848.69	-1.38707	0.190051	-7.2984	2.91208e-13	6.32054e-12	1310.87	1137.42	1234.56	364.032	492.647	552.612	chr5	137778849	137780110	Ppp1r35	+	protein phosphatase 1, regulatory subunit 35	Downreg
ENSMUSG00000024498	3137.31	1.06658	0.146184	7.29618	2.96046e-13	6.41762e-12	2228.99	1693.68	2159.17	4408.71	4033.17	4300.16	chr18	42511487	42575793	Tcerg1	+	transcription elongation regulator 1 (CA150)	Upreg
ENSMUSG00000061904	9429.05	-0.91295	0.125145	-7.29512	2.98388e-13	6.46042e-12	13189.7	12546.7	11213.6	6454.01	6225.27	6944.98	chr10	91116574	91124059	Slc25a3	-	solute carrier family 25 (mitochondrial carrier, phosphate carrier), member 3	Downreg
ENSMUSG00000023861	269.987	-2.15109	0.294917	-7.29387	3.01176e-13	6.51275e-12	497.378	514.745	309.95	88.4879	78.6783	130.685	chr17	8282904	8297661	Mpc1	+	mitochondrial pyruvate carrier 1	Downreg
ENSMUSG00000028412	683.486	-1.6448	0.225632	-7.28973	3.10574e-13	6.70771e-12	1231.29	1008.27	866.962	236.341	349.816	408.236	chr4	53440413	53622478	Slc44a1	+	solute carrier family 44, member 1	Downreg
ENSMUSG00000018849	641.156	-1.74432	0.239302	-7.2892	3.11807e-13	6.72607e-12	1179.71	781.342	1000.97	213.939	392.181	278.795	chr11	35838400	35980527	Wwc1	-	WW, C2 and coiled-coil domain containing 1	Downreg
ENSMUSG00000061306	851.82	1.40462	0.192771	7.28647	3.18177e-13	6.85505e-12	473.799	368.07	558.509	1378.84	1215.28	1116.42	chr11	120103960	120151346	Slc38a10	-	solute carrier family 38, member 10	Upreg
ENSMUSG00000057863	4884.33	-1.20336	0.165156	-7.28623	3.1874e-13	6.85876e-12	7461.41	7675.05	5296.1	2582.95	2992.19	3298.24	chr17	56613416	56614243	Rpl36	+	ribosomal protein L36	Downreg
ENSMUSG00000034453	543.986	1.52756	0.209763	7.28235	3.28062e-13	7.05071e-12	213.688	292.427	334.656	787.43	783.151	852.565	chr10	84622292	84727178	Polr3b	+	polymerase (RNA) III (DNA directed) polypeptide B	Upreg
ENSMUSG00000050017	1910.45	-0.976176	0.134111	-7.27887	3.36636e-13	7.22615e-12	2514.16	2555.27	2530.51	1360.92	1228.59	1273.25	chr5	111330763	111388359	Pitpnb	+	phosphatidylinositol transfer protein, beta	Downreg
ENSMUSG00000022883	1565.3	-1.55919	0.214339	-7.27444	3.47866e-13	7.45809e-12	2549.52	2723.17	1739.16	566.77	978.031	835.14	chr16	72308306	73046095	Robo1	+	roundabout guidance receptor 1	Downreg
ENSMUSG00000028101	375.901	2.12163	0.291745	7.27221	3.53642e-13	7.57268e-12	193.793	78.4109	148.237	719.104	504.751	611.109	chr3	96696384	96706070	Pias3	+	protein inhibitor of activated STAT 3	Upreg
ENSMUSG00000095041	688.143	1.49738	0.20594	7.27095	3.56972e-13	7.63468e-12	367.692	274.9	436.476	1122.34	1030.08	897.372	JH584304.1	52190	59690	AC149090.1	-		Upreg
ENSMUSG00000021792	1101.32	-1.33074	0.183046	-7.26996	3.59605e-13	7.68163e-12	1579.82	1750.87	1397.02	501.805	639.11	739.305	chr14	40993740	41013788	Prxl2a	-	peroxiredoxin like 2A	Downreg
ENSMUSG00000061136	4080.85	0.907919	0.124919	7.26805	3.64724e-13	7.78151e-12	2723.42	2794.2	2994.69	5130.06	5214.55	5628.17	chr2	53134704	53191702	Prpf40a	-	pre-mRNA processing factor 40A	Upreg
ENSMUSG00000017453	265.264	2.12236	0.292077	7.26644	3.6909e-13	7.86512e-12	69.2645	83.9458	143.745	406.596	418.81	469.222	chr11	77880615	77894096	Pipox	-	pipecolic acid oxidase	Upreg
ENSMUSG00000040824	2365.78	-1.15083	0.158541	-7.25891	3.90223e-13	8.30536e-12	3415.33	3585.69	2785.81	1365.4	1344.79	1697.66	chr7	19149722	19153542	Snrpd2	+	small nuclear ribonucleoprotein D2	Downreg
ENSMUSG00000003824	537.246	-1.54636	0.213034	-7.25873	3.90729e-13	8.30606e-12	880.544	857.908	662.574	240.821	250.56	331.069	chr8	84872111	84888221	Syce2	+	synaptonemal complex central element protein 2	Downreg
ENSMUSG00000021243	2226.48	-1.05213	0.144966	-7.2578	3.9343e-13	8.35338e-12	3338.7	2984.23	2689.23	1371	1416.21	1559.51	chr12	84970897	84983303	Fcf1	+	FCF1 rRNA processing protein	Downreg
ENSMUSG00000025499	1124.55	-1.30504	0.179952	-7.25216	4.10184e-13	8.69857e-12	1795.72	1708.44	1298.95	566.77	718.998	658.404	chr7	141189105	141194005	Hras	-	Harvey rat sarcoma virus oncogene	Downreg
ENSMUSG00000061232	164.483	-2.78747	0.384558	-7.24852	4.21352e-13	8.92379e-12	392.745	287.814	181.179	24.6422	54.4696	46.051	chr17	33996017	34000347	H2-K1	-	histocompatibility 2, K1, K region	Downreg
ENSMUSG00000024993	1217.35	-1.11914	0.154398	-7.24837	4.2182e-13	8.92379e-12	1696.24	1769.32	1536.27	765.028	832.779	704.455	chr19	60811585	60836227	Fam45a	+	family with sequence similarity 45, member A	Downreg
ENSMUSG00000047126	4532.94	0.895144	0.1235	7.24812	4.22593e-13	8.92938e-12	3071.96	3158.58	3279.93	6042.94	6141.75	5502.47	chr11	86694351	86757565	Cltc	-	clathrin, heavy polypeptide (Hc)	Upreg
ENSMUSG00000027255	758.201	1.40986	0.194533	7.24742	4.2479e-13	8.965e-12	375.797	348.698	518.83	1187.31	1049.45	1069.13	chr2	91264974	91276931	Arfgap2	+	ADP-ribosylation factor GTPase activating protein 2	Upreg
ENSMUSG00000039910	4392.29	-1.07828	0.148817	-7.24571	4.3018e-13	9.06787e-12	6008.33	6101.29	5773.76	2308.52	3270.59	2891.25	chr10	17723218	17725674	Cited2	+	Cbp/p300-interacting transactivator, with Glu/Asp-rich carboxy-terminal domain, 2	Downreg
ENSMUSG00000024925	646.235	-1.33298	0.184009	-7.2441	4.35307e-13	9.16494e-12	1035.28	910.489	829.528	332.67	387.339	382.099	chr19	5601873	5607019	Rnaseh2c	+	ribonuclease H2, subunit C	Downreg
ENSMUSG00000030122	1954.26	-1.08907	0.150357	-7.2432	4.38209e-13	9.21499e-12	2725.63	2748.07	2502.06	1069.69	1394.42	1285.69	chr6	124913681	124920103	Ptms	-	parathymosin	Downreg
ENSMUSG00000039105	10515.8	-0.903405	0.124804	-7.23858	4.53408e-13	9.52319e-12	14622.9	14114	12377	7025.26	7222.66	7732.83	chr4	63544772	63550750	Atp6v1g1	+	ATPase, H+ transporting, lysosomal V1 subunit G1	Downreg
ENSMUSG00000048540	1836.58	1.2755	0.176256	7.23663	4.59982e-13	9.64972e-12	1118.55	881.892	1219.59	2106.91	2788.84	2903.7	chr3	102010076	102015492	Nhlh2	+	nescient helix loop helix 2	Upreg
ENSMUSG00000028367	3022.67	-1.12053	0.154884	-7.23466	4.66686e-13	9.7751e-12	4261.24	4675.14	3486.56	1943.37	1682.5	2087.23	chr4	57943373	57956411	Txn1	-	thioredoxin 1	Downreg
ENSMUSG00000021743	2619.58	-1.06723	0.147518	-7.23455	4.67071e-13	9.7751e-12	3556.81	3165.96	3917.05	1800	1786.6	1491.06	chr14	12342094	12348189	Fezf2	-	Fez family zinc finger 2	Downreg
ENSMUSG00000033423	3348.59	-0.912098	0.126082	-7.23417	4.68381e-13	9.79085e-12	4559.67	4319.06	4240.48	2195.39	2376.08	2400.87	chr4	117550365	117674297	Eri3	+	exoribonuclease 3	Downreg
ENSMUSG00000000253	278.356	-1.9386	0.268011	-7.23329	4.71415e-13	9.84254e-12	375.797	532.272	417.01	133.292	125.885	85.8788	chr13	45507444	45553800	Gmpr	+	guanosine monophosphate reductase	Downreg
ENSMUSG00000105445	67.8843	-4.45537	0.616454	-7.22742	4.92241e-13	1.02652e-11	130.424	179.884	79.3592	8.9608	1.21043	7.46772	chr3	127266673	127272289	Gm42972	-	predicted gene 42972	Downreg
ENSMUSG00000062588	440.258	1.8309	0.253349	7.22677	4.9462e-13	1.02903e-11	242.426	217.706	119.787	706.783	680.264	674.584	chr1	4880049	4880651	Gm6104	-	predicted gene 6104	Upreg
ENSMUSG00000026082	639.188	1.22924	0.170092	7.22693	4.94042e-13	1.02903e-11	365.481	379.14	402.037	878.158	902.984	907.328	chr1	38052786	38129801	Rev1	-	REV1, DNA directed polymerase	Upreg
ENSMUSG00000026620	604.899	-1.34485	0.186212	-7.22215	5.11707e-13	1.06332e-11	846.648	774.885	982.257	322.589	359.499	343.515	chr1	184896789	184999570	Mark1	-	MAP/microtubule affinity regulating kinase 1	Downreg
ENSMUSG00000048216	2400.61	-1.00332	0.139029	-7.21662	5.32971e-13	1.1062e-11	3165.54	3226.84	3217.04	1439.33	1784.18	1570.71	chr6	13834458	13839942	Gpr85	-	G protein-coupled receptor 85	Downreg
ENSMUSG00000026554	1740.59	1.23789	0.171556	7.21567	5.36688e-13	1.11129e-11	870.228	956.613	1282.47	2655.76	2382.14	2296.33	chr1	172148084	172197005	Dcaf8	+	DDB1 and CUL4 associated factor 8	Upreg
ENSMUSG00000031516	1774.32	-1.09286	0.151456	-7.21569	5.3663e-13	1.11129e-11	2580.47	2617.08	2050.61	1140.26	1109.97	1147.54	chr8	34090420	34108796	Dctn6	-	dynactin 6	Downreg
ENSMUSG00000052033	1987.56	-1.31104	0.181715	-7.21485	5.39917e-13	1.11666e-11	3086.69	3278.5	2134.46	985.687	1257.64	1182.39	chr2	170496428	170519123	Pfdn4	+	prefoldin 4	Downreg
ENSMUSG00000032291	416.874	-5.05279	0.700455	-7.21358	5.44992e-13	1.12582e-11	803.174	810.861	813.806	5.6005	22.9983	44.8063	chr9	54764748	54773110	Crabp1	+	cellular retinoic acid binding protein I	Downreg
ENSMUSG00000037989	1220.54	-1.21878	0.168986	-7.21232	5.50061e-13	1.13496e-11	1624.03	1778.54	1719.7	644.057	884.828	672.095	chr13	49036303	49148014	Wnk2	-	WNK lysine deficient protein kinase 2	Downreg
ENSMUSG00000082319	167.396	2.68955	0.372943	7.21169	5.52603e-13	1.13887e-11	61.1591	54.4264	19.4655	286.745	305.03	277.55	chrX	81820384	81822730	Gm8822	-	predicted gene 8822	Upreg
ENSMUSG00000028496	3530.9	-0.878236	0.121801	-7.21044	5.57714e-13	1.14805e-11	4522.09	4667.76	4530.96	2448.54	2459.6	2556.45	chr4	87769925	88033364	Mllt3	-	myeloid/lymphoid or mixed-lineage leukemia; translocated to, 3	Downreg
ENSMUSG00000035236	2177.51	0.953296	0.132246	7.20852	5.65618e-13	1.16296e-11	1506.14	1546.08	1397.77	2970.5	2857.84	2786.71	chr2	39066214	39190734	Scai	-	suppressor of cancer cell invasion	Upreg
ENSMUSG00000054312	1450.13	-1.19517	0.165924	-7.20315	5.88356e-13	1.20764e-11	2291.62	2096.8	1667.29	810.952	896.932	937.199	chr3	95862634	95871519	Mrps21	-	mitochondrial ribosomal protein S21	Downreg
ENSMUSG00000054280	741.634	1.26108	0.175075	7.20307	5.88726e-13	1.20764e-11	451.693	452.938	405.78	1183.95	1008.29	947.156	chr5	32789820	32854256	Prr14l	-	proline rich 14-like	Upreg
ENSMUSG00000014837	449.617	1.57493	0.218761	7.19933	6.05079e-13	1.23974e-11	200.425	213.093	264.281	661.979	791.624	566.302	chr8	105280409	105289864	4931428F04Rik	-	RIKEN cDNA 4931428F04 gene	Upreg
ENSMUSG00000008668	6187.67	-1.05119	0.146032	-7.19834	6.09509e-13	1.24736e-11	8924.81	9219.28	6897.51	3686.25	4161.47	4236.69	chr17	33951999	33956001	Rps18	-	ribosomal protein S18	Downreg
ENSMUSG00000028843	1021.46	-1.25273	0.174049	-7.19759	6.12872e-13	1.25278e-11	1500.24	1618.96	1197.87	555.569	606.428	649.692	chr4	134127406	134128789	Sh3bgrl3	-	SH3 domain binding glutamic acid-rich protein-like 3	Downreg
ENSMUSG00000062380	24370.9	-0.929023	0.12921	-7.19004	6.47708e-13	1.32245e-11	29011.5	32080.2	34780.3	15708.3	18549.9	16095.4	chr8	123411424	123422015	Tubb3	+	tubulin, beta 3 class III	Downreg
ENSMUSG00000098557	157.724	-2.56095	0.356378	-7.18604	6.66952e-13	1.36016e-11	380.955	241.69	186.419	40.3236	48.4174	48.5402	chr14	102976581	102982637	Kctd12	-	potassium channel tetramerisation domain containing 12	Downreg
ENSMUSG00000050029	352.863	-1.79132	0.249334	-7.18442	6.74943e-13	1.37486e-11	495.168	435.411	711.987	170.255	152.515	151.844	chrX	51003912	51018018	Rap2c	-	RAP2C, member of RAS oncogene family	Downreg
ENSMUSG00000000948	484.223	1.50148	0.209144	7.17917	7.0135e-13	1.42687e-11	285.164	275.822	197.649	706.783	752.89	687.031	chr7	59974149	60005064	Gm38393	-	predicted gene, 38393	Upreg
ENSMUSG00000032216	12487	1.27805	0.178026	7.17903	7.02098e-13	1.42687e-11	6578.66	5550.57	9743.96	18500.7	16872.2	17676.1	chr9	72662346	72749852	Nedd4	+	neural precursor cell expressed, developmentally down-regulated 4	Upreg
ENSMUSG00000001707	2393.65	-0.965706	0.134632	-7.17293	7.34121e-13	1.49022e-11	3325.43	3291.41	2881.64	1578.22	1651.03	1634.19	chr13	38644207	38659058	Eef1e1	-	eukaryotic translation elongation factor 1 epsilon 1	Downreg
ENSMUSG00000016831	1377.7	1.34652	0.187763	7.1714	7.42352e-13	1.50519e-11	620.433	725.071	987.498	2220.04	1879.81	1833.33	chr14	52279146	52296401	Tox4	+	TOX high mobility group box family member 4	Upreg
ENSMUSG00000025102	427.377	-1.88794	0.263355	-7.16878	7.5668e-13	1.53247e-11	816.437	761.047	441.716	210.579	187.617	146.865	chr7	81782182	81789478	3110040N11Rik	-	RIKEN cDNA 3110040N11 gene	Downreg
ENSMUSG00000040843	2670.34	-1.07966	0.150636	-7.16736	7.64571e-13	1.54489e-11	4149.98	3614.28	3111.48	1614.06	1674.03	1858.22	chr1	165212286	165236996	Tiprl	-	TIP41, TOR signalling pathway regulator-like (S. cerevisiae)	Downreg
ENSMUSG00000028525	353.606	-1.83607	0.25617	-7.16738	7.64448e-13	1.54489e-11	508.431	656.807	492.626	189.297	108.939	165.535	chr4	102087543	102607259	Pde4b	+	phosphodiesterase 4B, cAMP specific	Downreg
ENSMUSG00000023026	2766.16	-0.94953	0.132571	-7.16242	7.9265e-13	1.59979e-11	3806.6	3803.39	3324.85	1815.68	1919.75	1926.67	chr15	100038664	100219473	Dip2b	+	disco interacting protein 2 homolog B	Downreg
ENSMUSG00000034040	228.061	-1.89494	0.264593	-7.16172	7.96729e-13	1.60617e-11	410.429	321.024	346.635	85.1276	95.6243	109.527	chr5	130872082	131308497	Galnt17	-	polypeptide N-acetylgalactosaminyltransferase 17	Downreg
ENSMUSG00000052584	687.472	-1.52579	0.213079	-7.16066	8.02879e-13	1.61671e-11	1104.55	1178.93	777.87	290.106	380.077	393.3	chr14	76532814	76556889	Serp2	-	stress-associated endoplasmic reticulum protein family member 2	Downreg
ENSMUSG00000091825	88.8428	2.96868	0.414743	7.15787	8.19384e-13	1.64806e-11	22.1057	25.8295	12.7274	141.133	169.461	161.801	chr10	73201695	73202766	Gm5778	+	predicted gene 5778	Upreg
ENSMUSG00000003033	4201.24	-0.916528	0.12814	-7.15256	8.51766e-13	1.71123e-11	5429.16	5058.89	5989.37	2948.1	2842.1	2939.79	chr8	72240018	72257385	Ap1m1	+	adaptor-related protein complex AP-1, mu subunit 1	Downreg
ENSMUSG00000003814	7665.34	-0.904496	0.126536	-7.14814	8.79617e-13	1.76517e-11	9861.35	10732.2	9383.85	4898.19	5436.06	5680.45	chr8	84841850	84846934	Calr	-	calreticulin	Downreg
ENSMUSG00000027677	1504.9	1.01096	0.141469	7.14622	8.92015e-13	1.788e-11	1064.76	928.939	1000.23	1965.77	2034.74	2034.95	chr3	33799832	33814860	Ttc14	+	tetratricopeptide repeat domain 14	Upreg
ENSMUSG00000078681	1343.05	-1.26296	0.176779	-7.14432	9.04397e-13	1.81075e-11	2091.94	2128.17	1468.15	766.148	763.784	840.119	chr7	65691169	65701913	Tm2d3	+	TM2 domain containing 3	Downreg
ENSMUSG00000032449	2525.1	-0.973277	0.136307	-7.14034	9.30974e-13	1.86184e-11	3656.28	3324.62	3056.83	1665.59	1773.29	1674.01	chr9	97074961	97111157	Slc25a36	-	solute carrier family 25, member 36	Downreg
ENSMUSG00000100691	412.381	-1.73914	0.243578	-7.13999	9.33367e-13	1.8645e-11	607.17	816.396	480.647	180.336	214.247	175.492	chr8	70776815	70777823	2010320M18Rik	+	RIKEN cDNA 2010320M18 gene	Downreg
ENSMUSG00000024647	941.328	-1.36758	0.191561	-7.13913	9.39209e-13	1.87404e-11	1234.97	1155.87	1679.27	489.483	596.744	491.625	chr18	86711110	86718283	Cbln2	+	cerebellin 2 precursor protein	Downreg
ENSMUSG00000024660	321.554	1.98091	0.277518	7.13797	9.47195e-13	1.88783e-11	127.476	81.1784	180.43	528.687	496.278	515.273	chr19	9872296	9899551	Incenp	-	inner centromere protein	Upreg
ENSMUSG00000031996	2503.33	1.10307	0.154607	7.13465	9.70354e-13	1.9318e-11	1472.24	1462.13	1836.49	3876.66	3262.12	3110.31	chr9	31149557	31211815	Aplp2	-	amyloid beta (A4) precursor-like protein 2	Upreg
ENSMUSG00000058407	3341.36	-0.902332	0.126475	-7.13446	9.71689e-13	1.93226e-11	4636.3	4187.14	4236.73	2304.04	2275.62	2408.34	chr1	37985189	37997893	Txndc9	-	thioredoxin domain containing 9	Downreg
ENSMUSG00000071866	29594.2	-1.00529	0.140918	-7.13388	9.75805e-13	1.93825e-11	41957.4	43165.7	33398.2	17851	19312.5	21880.4	chr11	6415443	6419817	Ppia	+	peptidylprolyl isomerase A	Downreg
ENSMUSG00000024646	1934.23	-1.07645	0.150901	-7.13345	9.78808e-13	1.94202e-11	2700.58	2795.12	2376.28	1080.9	1314.53	1337.97	chr18	84838704	84879871	Cyb5a	+	cytochrome b5 type A (microsomal)	Downreg
ENSMUSG00000022300	2313.92	-0.964731	0.135268	-7.13197	9.89394e-13	1.96081e-11	2965.85	3328.31	2886.13	1564.78	1515.46	1622.99	chr15	39112865	39146856	Dcaf13	+	DDB1 and CUL4 associated factor 13	Downreg
ENSMUSG00000020074	5018.43	0.876738	0.122933	7.13181	9.90609e-13	1.961e-11	3350.49	3558.01	3708.17	6797.88	6182.9	6513.1	chr10	62743928	62792286	Ccar1	-	cell division cycle and apoptosis regulator 1	Upreg
ENSMUSG00000060803	3567.57	-1.05993	0.148679	-7.129	1.01099e-12	1.99909e-11	5096.84	5409.43	3960.47	2235.72	2308.3	2394.65	chr19	4035407	4037985	Gstp1	-	glutathione S-transferase, pi 1	Downreg
ENSMUSG00000089762	129.481	-2.82186	0.396013	-7.12568	1.03568e-12	2.04561e-11	208.53	298.884	172.943	19.0417	32.6817	44.8063	chr2	30471537	30474219	Ier5l	-	immediate early response 5-like	Downreg
ENSMUSG00000022048	34859.9	-1.02368	0.143671	-7.12517	1.0395e-12	2.05084e-11	48549.3	48539.1	43111.5	18631.7	25144.4	25183.7	chr14	66802864	66868688	Dpysl2	-	dihydropyrimidinase-like 2	Downreg
ENSMUSG00000038375	2498.96	1.27382	0.178839	7.12273	1.05808e-12	2.08517e-11	1168.65	1522.09	1696.49	4082.76	3677.3	2846.45	chr2	155381059	155389850	Trp53inp2	+	transformation related protein 53 inducible nuclear protein 2	Upreg
ENSMUSG00000062328	6475.26	-1.12973	0.158685	-7.11931	1.08472e-12	2.13528e-11	9784.72	9571.67	7308.53	3426.38	4120.32	4639.95	chr18	74998558	75003381	Rpl17	+	ribosomal protein L17	Downreg
ENSMUSG00000008475	11551.1	-0.860587	0.120937	-7.11598	1.11118e-12	2.1849e-11	13915.5	14994.9	15782	7732.05	8244.27	8637.67	chr1	152766542	152775597	Arpc5	+	actin related protein 2/3 complex, subunit 5	Downreg
ENSMUSG00000022982	1462.87	-1.13348	0.159328	-7.11416	1.12598e-12	2.21154e-11	2163.41	2191.82	1674.03	902.8	902.984	942.178	chr16	90220754	90226329	Sod1	+	superoxide dismutase 1, soluble	Downreg
ENSMUSG00000038255	5561.41	-0.960291	0.134993	-7.11364	1.13023e-12	2.2174e-11	7776.05	7367.86	6896.76	3671.69	4258.31	3397.81	chr11	98325415	98329648	Neurod2	-	neurogenic differentiation 2	Downreg
ENSMUSG00000048497	292.059	-1.80782	0.254319	-7.10847	1.17338e-12	2.29947e-11	420.008	395.745	547.279	143.373	105.308	140.642	chr11	62648664	62666354	Mmgt2	+	membrane magnesium transporter 2	Downreg
ENSMUSG00000019158	679.569	-1.33722	0.188179	-7.10609	1.19373e-12	2.33675e-11	1051.49	1071	798.833	369.633	401.864	384.588	chr7	16452779	16455494	Tmem160	+	transmembrane protein 160	Downreg
ENSMUSG00000022415	215.511	-2.13795	0.301088	-7.10074	1.24091e-12	2.4264e-11	355.165	335.783	363.106	99.6888	90.7826	48.5402	chr15	80091334	80119501	Syngr1	+	synaptogyrin 1	Downreg
ENSMUSG00000037058	8657.92	-0.866376	0.122079	-7.09686	1.27628e-12	2.49279e-11	11281.3	11703.5	10561.5	5797.63	6018.28	6585.29	chr18	35598617	35617187	Paip2	+	polyadenylate-binding protein-interacting protein 2	Downreg
ENSMUSG00000097195	3784.78	-1.00713	0.141927	-7.0961	1.28326e-12	2.50364e-11	5099.05	5653.89	4411.17	2308.52	2602.43	2633.62	chr9	88495268	88523562	Snhg5	-	small nucleolar RNA host gene 5	Downreg
ENSMUSG00000005506	2899.67	1.30593	0.184053	7.09538	1.29001e-12	2.51402e-11	1325.61	1487.04	2197.35	4506.16	4197.79	3684.08	chr2	90940382	91019497	Celf1	+	CUGBP, Elav-like family member 1	Upreg
ENSMUSG00000026281	2851.43	-0.957942	0.135018	-7.09492	1.29425e-12	2.517e-11	3846.39	3717.6	3729.88	1850.4	1801.13	2163.15	chr1	93792576	93801934	Dtymk	-	deoxythymidylate kinase	Downreg
ENSMUSG00000111063	221.117	1.92602	0.271472	7.09475	1.29584e-12	2.517e-11	98.002	92.2482	86.0972	343.871	280.821	425.66	chr9	122903246	122914154	Zkscan7	+	zinc finger with KRAB and SCAN domains 7	Upreg
ENSMUSG00000042271	478.259	-1.61218	0.227235	-7.09478	1.29561e-12	2.517e-11	753.805	613.45	794.341	194.897	210.616	302.443	chrX	142226770	142239692	Nxt2	+	nuclear transport factor 2-like export factor 2	Downreg
ENSMUSG00000036160	419.865	1.50055	0.211511	7.09441	1.29903e-12	2.52041e-11	189.372	226.93	241.821	687.741	629.426	543.899	chr2	26888628	26902879	Surf6	-	surfeit gene 6	Upreg
ENSMUSG00000040297	1018.5	1.24961	0.176159	7.09365	1.30616e-12	2.53144e-11	703.698	501.83	602.681	1471.81	1297.59	1533.37	chr1	161816114	161876682	Suco	-	SUN domain containing ossification factor	Upreg
ENSMUSG00000027547	165.339	-2.68479	0.378565	-7.092	1.32187e-12	2.55625e-11	249.058	321.946	287.49	33.603	75.047	24.8924	chr2	168748332	168767943	Sall4	-	spalt like transcription factor 4	Downreg
ENSMUSG00000032064	931.978	-1.23642	0.174339	-7.09202	1.32168e-12	2.55625e-11	1428.03	1244.43	1252.53	464.841	582.219	619.821	chr9	50662752	50739517	Dixdc1	-	DIX domain containing 1	Downreg
ENSMUSG00000026383	539.203	1.41423	0.199439	7.09104	1.3311e-12	2.57127e-11	338.217	248.148	295.725	872.557	723.84	756.729	chr1	119545037	119649000	Epb41l5	-	erythrocyte membrane protein band 4.1 like 5	Upreg
ENSMUSG00000032902	532.531	-1.41245	0.199263	-7.08834	1.35729e-12	2.61897e-11	822.332	863.443	637.12	297.946	288.083	286.263	chr3	104638668	104658462	Slc16a1	+	solute carrier family 16 (monocarboxylic acid transporters), member 1	Downreg
ENSMUSG00000052914	402.219	1.52758	0.215636	7.08403	1.4002e-12	2.69881e-11	180.53	241.69	199.895	589.172	538.643	663.383	chr4	96516138	96553661	Cyp2j6	-	cytochrome P450, family 2, subfamily j, polypeptide 6	Upreg
ENSMUSG00000021911	1505.24	1.08429	0.153162	7.07939	1.44791e-12	2.78771e-11	918.124	873.59	1102.04	2021.78	2161.84	1954.05	chr14	32201949	32297550	Parg	+	poly (ADP-ribose) glycohydrolase	Upreg
ENSMUSG00000003166	1006.98	1.35589	0.191667	7.07419	1.50322e-12	2.89103e-11	430.324	574.706	692.521	1460.61	1545.73	1337.97	chr16	17839482	17898562	Dgcr2	-	DiGeorge syndrome critical region gene 2	Upreg
ENSMUSG00000029446	541.006	-1.55733	0.220192	-7.07259	1.52069e-12	2.92143e-11	676.435	863.443	882.684	248.662	227.562	347.249	chr5	129765558	129787449	Psph	-	phosphoserine phosphatase	Downreg
ENSMUSG00000028437	1680.05	1.1372	0.160817	7.07136	1.53422e-12	2.9442e-11	1066.97	868.055	1214.35	2194.27	2437.82	2298.81	chr4	41348996	41390525	Ubap1	+	ubiquitin-associated protein 1	Upreg
ENSMUSG00000029062	1891.05	1.19995	0.169699	7.07103	1.53783e-12	2.9479e-11	999.915	1004.58	1435.95	2659.12	2752.53	2494.22	chr4	155624854	155649938	Cdk11b	+	cyclin-dependent kinase 11B	Upreg
ENSMUSG00000053774	1068.72	1.1259	0.15926	7.0696	1.55384e-12	2.97533e-11	596.854	677.102	741.185	1546.86	1405.31	1445	chr16	32332257	32393747	Ubxn7	+	UBX domain protein 7	Upreg
ENSMUSG00000051243	235.348	-1.77906	0.251825	-7.06466	1.61009e-12	3.07969e-11	333.796	404.969	354.87	109.77	102.887	105.793	chr9	58196297	58204319	Islr2	-	immunoglobulin superfamily containing leucine-rich repeat 2	Downreg
ENSMUSG00000034780	726.867	-1.52598	0.216027	-7.06387	1.61932e-12	3.09397e-11	1167.92	1239.82	829.528	340.51	464.807	318.623	chr2	67565871	68122689	B3galt1	+	UDP-Gal:betaGlcNAc beta 1,3-galactosyltransferase, polypeptide 1	Downreg
ENSMUSG00000036533	808.048	-1.16783	0.165458	-7.05817	1.68705e-12	3.21987e-11	1159.81	1130.96	1064.61	545.488	475.701	471.711	chr17	79333727	79355091	Cdc42ep3	-	CDC42 effector protein (Rho GTPase binding) 3	Downreg
ENSMUSG00000026209	2030.3	-0.957531	0.135852	-7.04836	1.81039e-12	3.45153e-11	2480.26	2848.62	2712.44	1354.2	1381.11	1405.18	chr1	75307896	75317990	Dnpep	-	aspartyl aminopeptidase	Downreg
ENSMUSG00000042354	2368.09	-1.16171	0.164833	-7.04783	1.81736e-12	3.46106e-11	3702.71	3519.27	2597.89	1577.1	1321.79	1489.81	chr14	31012433	31019152	Gnl3	-	guanine nucleotide binding protein-like 3 (nucleolar)	Downreg
ENSMUSG00000020440	4109.56	-0.856753	0.121575	-7.04709	1.82693e-12	3.47552e-11	5386.42	5221.25	5277.39	2782.33	2966.78	3023.18	chr6	28423560	28426602	Arf5	+	ADP-ribosylation factor 5	Downreg
ENSMUSG00000022629	3681.19	0.906704	0.128688	7.04576	1.84457e-12	3.50527e-11	2444.15	2606.01	2633.08	4794.03	4445.93	5163.93	chr15	90933276	91049948	Kif21a	-	kinesin family member 21A	Upreg
ENSMUSG00000021131	10605.7	-0.913419	0.129846	-7.03461	1.99824e-12	3.7932e-11	14445.3	14968.2	12152.4	7035.34	7255.35	7777.63	chr12	80634022	80644341	Erh	-	ERH mRNA splicing and mitosis factor	Downreg
ENSMUSG00000021577	3052.64	1.04414	0.14845	7.03361	2.01264e-12	3.8164e-11	1681.51	2025.77	2274.46	4358.31	4088.85	3886.95	chr13	74322254	74350280	Sdha	-	succinate dehydrogenase complex, subunit A, flavoprotein (Fp)	Upreg
ENSMUSG00000066357	2003.97	1.64846	0.234391	7.03294	2.02225e-12	3.83049e-11	698.54	800.714	1408.25	3793.78	2932.88	2389.67	chr9	108572311	108578739	Wdr6	-	WD repeat domain 6	Upreg
ENSMUSG00000037736	841.254	-1.17158	0.166651	-7.03012	2.06354e-12	3.9045e-11	1072.86	1281.33	1141.72	501.805	551.958	497.848	chr5	66745827	67057158	Limch1	+	LIM and calponin homology domains 1	Downreg
ENSMUSG00000027427	788.332	1.18095	0.168091	7.02566	2.13057e-12	4.02699e-11	448.009	464.931	534.552	1099.94	1031.29	1151.27	chr2	144527718	144541995	Polr3f	+	polymerase (RNA) III (DNA directed) polypeptide F	Upreg
ENSMUSG00000039197	1863.93	-1.08451	0.154378	-7.02501	2.14048e-12	4.04136e-11	2685.11	2480.55	2434.68	1384.44	1030.08	1168.7	chr14	21052574	21448569	Adk	+	adenosine kinase	Downreg
ENSMUSG00000064370	71312	-0.979378	0.139472	-7.02205	2.18632e-12	4.12348e-11	104842	101783	77260.7	45833.3	48839.8	49313.1	chrM	14145	15288	mt-Cytb	+	mitochondrially encoded cytochrome b	Downreg
ENSMUSG00000097892	210.123	-2.13904	0.304789	-7.01809	2.24918e-12	4.23748e-11	236.531	431.721	359.362	79.5271	70.2052	83.3896	chr1	177428338	177443270	Gm26801	-	predicted gene, 26801	Downreg
ENSMUSG00000092564	100.047	-2.78195	0.396424	-7.01762	2.25681e-12	4.24731e-11	180.53	210.326	133.264	24.6422	26.6296	24.8924	chr17	33908044	33909317	BC051226	-	cDNA sequence BC051226	Downreg
ENSMUSG00000034424	1361.36	-1.18603	0.16903	-7.01663	2.27276e-12	4.27273e-11	1733.82	2157.68	1782.59	726.945	801.308	965.826	chr8	116981810	116993537	Gcsh	-	glycine cleavage system protein H (aminomethyl carrier)	Downreg
ENSMUSG00000057262	196.849	2.09388	0.298488	7.01495	2.30035e-12	4.31998e-11	95.7914	77.4885	50.9097	309.147	332.87	314.889	chr15	52477617	52478228	Gm10020	-	predicted pseudogene 10020	Upreg
ENSMUSG00000035754	1940.68	-1.00715	0.143609	-7.01314	2.33026e-12	4.37149e-11	2663.74	2400.3	2711.69	1407.96	1286.69	1173.68	chr10	79960152	79970203	Wdr18	+	WD repeat domain 18	Downreg
ENSMUSG00000040374	1727.95	-1.1171	0.159325	-7.01146	2.35839e-12	4.41952e-11	2052.15	2713.94	2330.62	1127.94	976.821	1166.21	chr3	5560188	5576239	Pex2	-	peroxisomal biogenesis factor 2	Downreg
ENSMUSG00000031530	389.576	2.23323	0.318615	7.00918	2.39714e-12	4.48735e-11	75.1594	123.613	211.125	782.949	676.633	467.977	chr8	34807297	34819894	Dusp4	+	dual specificity phosphatase 4	Upreg
ENSMUSG00000059263	3221.33	0.869233	0.124126	7.00281	2.50871e-12	4.6912e-11	2315.2	2169.68	2352.33	4222.77	4099.74	4168.23	chr7	112023504	112111661	Usp47	+	ubiquitin specific peptidase 47	Upreg
ENSMUSG00000105624	265.034	-2.70957	0.387042	-7.00072	2.54652e-12	4.75685e-11	388.324	783.187	208.131	84.0075	58.1009	68.4541	chr5	132490343	132492739	Gm43187	-	predicted gene 43187	Downreg
ENSMUSG00000054863	142.245	-2.27901	0.325736	-6.99648	2.6248e-12	4.89786e-11	261.584	220.473	225.35	40.3236	45.9965	59.7418	chr15	87544299	87759364	Tafa5	+	TAFA chemokine like family member 5	Downreg
ENSMUSG00000040097	564.628	2.13926	0.305868	6.99406	2.67047e-12	4.9778e-11	148.845	124.535	352.624	1037.21	942.929	781.622	chr17	23752793	23771602	Flywch1	-	FLYWCH-type zinc finger 1	Upreg
ENSMUSG00000025630	1581.52	-1.00955	0.144456	-6.98866	2.77519e-12	5.16751e-11	2238.57	2081.12	2019.92	990.168	1015.55	1143.81	chrX	52988137	53021659	Hprt	+	hypoxanthine guanine phosphoribosyl transferase	Downreg
ENSMUSG00000022332	738.096	-1.37996	0.197466	-6.98833	2.78179e-12	5.17431e-11	971.177	1247.2	980.76	352.831	382.497	494.114	chr15	68928420	69101211	Khdrbs3	+	KH domain containing, RNA binding, signal transduction associated 3	Downreg
ENSMUSG00000027076	516.919	-1.69133	0.242059	-6.98723	2.80358e-12	5.20931e-11	845.175	945.544	577.226	184.816	268.717	280.04	chr2	84826997	84830213	Timm10	+	translocase of inner mitochondrial membrane 10	Downreg
ENSMUSG00000026788	557.369	1.63515	0.234172	6.98266	2.89638e-12	5.37038e-11	359.586	191.876	262.035	933.043	852.146	745.528	chr2	33450287	33468559	Zbtb43	-	zinc finger and BTB domain containing 43	Upreg
ENSMUSG00000058135	519.066	-1.3581	0.194495	-6.98271	2.89545e-12	5.37038e-11	778.121	741.675	720.222	259.863	275.979	338.537	chr3	108012255	108017973	Gstm1	-	glutathione S-transferase, mu 1	Downreg
ENSMUSG00000032288	950.323	-1.19522	0.171249	-6.97945	2.96343e-12	5.48892e-11	1388.98	1465.82	1114.02	554.449	572.536	606.13	chr9	56937475	56938398	Imp3	+	IMP3, U3 small nucleolar ribonucleoprotein	Downreg
ENSMUSG00000029430	17139.2	-0.926338	0.132783	-6.97634	3.02976e-12	5.60586e-11	23936.8	23682.9	19760.4	11552.7	10909.6	12992.6	chr5	129020069	129024323	Ran	+	RAN, member RAS oncogene family	Downreg
ENSMUSG00000040463	1532.78	1.15922	0.166175	6.97589	3.03949e-12	5.61794e-11	1037.49	796.102	1009.96	2380.21	2112.21	1860.71	chr11	72441355	72451768	Mybbp1a	+	MYB binding protein (P160) 1a	Upreg
ENSMUSG00000045983	2032.78	0.935811	0.134214	6.97253	3.1129e-12	5.74757e-11	1490.66	1339.44	1356.59	2702.8	2728.32	2578.85	chr16	20668313	20692884	Eif4g1	+	eukaryotic translation initiation factor 4, gamma 1	Upreg
ENSMUSG00000040648	3152.09	0.932663	0.133796	6.97079	3.15161e-12	5.81293e-11	2016.04	2379.08	2107.51	3928.19	4375.72	4106	chr1	97706048	97770411	Ppip5k2	-	diphosphoinositol pentakisphosphate kinase 2	Upreg
ENSMUSG00000036748	3884.43	-0.905672	0.130158	-6.95826	3.44507e-12	6.34753e-11	4930.31	5509.98	4755.56	2633.35	2872.36	2604.99	chr19	46329812	46338702	Cuedc2	-	CUE domain containing 2	Downreg
ENSMUSG00000022674	1461.41	-0.977104	0.140459	-6.95649	3.48853e-12	6.42086e-11	2023.41	1930.75	1860.45	998.009	951.402	1004.41	chr16	15552077	15595773	Ube2v2	-	ubiquitin-conjugating enzyme E2 variant 2	Downreg
ENSMUSG00000022382	3294.03	1.35886	0.195364	6.9555	3.51318e-12	6.45947e-11	1729.4	1439.99	2374.04	5239.82	5341.65	3639.27	chr15	85535437	85582473	Wnt7b	-	wingless-type MMTV integration site family, member 7B	Upreg
ENSMUSG00000013539	1461.08	-1.12463	0.161766	-6.9522	3.5964e-12	6.60556e-11	1931.3	1988.87	2090.29	964.406	1037.34	754.24	chr16	18300825	18348103	Tango2	-	transport and golgi organization 2	Downreg
ENSMUSG00000008393	1443.39	1.44631	0.20808	6.95076	3.63316e-12	6.6661e-11	646.223	625.443	1052.63	2496.7	1950.01	1889.33	chr16	8658580	8672155	Carhsp1	-	calcium regulated heat stable protein 1	Upreg
ENSMUSG00000057666	22130.3	-0.839803	0.120909	-6.94577	3.76406e-12	6.89907e-11	27884.1	27926.3	29375.6	15253.5	14861.7	17480.7	chr6	125161715	125166467	Gapdh	-	glyceraldehyde-3-phosphate dehydrogenase	Downreg
ENSMUSG00000035357	815.76	-1.92421	0.277112	-6.94379	3.81729e-12	6.98935e-11	1184.13	1344.98	1344.61	247.542	559.221	214.075	chr6	101149609	101377897	Pdzrn3	-	PDZ domain containing RING finger 3	Downreg
ENSMUSG00000100252	4516.18	-0.826338	0.119095	-6.93845	3.96418e-12	7.25073e-11	5712.85	5827.32	5785.74	3178.84	3363.8	3228.55	chr3	17789921	17808970	Mir124-2hg	+	Mir124-2 host gene (non-protein coding)	Downreg
ENSMUSG00000036810	840.09	-1.4197	0.204686	-6.93601	4.03338e-12	7.36962e-11	1382.34	1408.63	878.192	433.478	459.965	477.934	chr8	88118769	88135110	Cnep1r1	+	CTD nuclear envelope phosphatase 1 regulatory subunit 1	Downreg
ENSMUSG00000043421	632.534	-1.43371	0.206751	-6.93448	4.07729e-12	7.44211e-11	874.649	1151.26	744.18	320.348	341.343	363.429	chr6	29272488	29275446	Hilpda	+	hypoxia inducible lipid droplet associated	Downreg
ENSMUSG00000021276	764.915	-1.24327	0.179323	-6.9331	4.11711e-12	7.50699e-11	1207.71	954.769	1063.86	477.162	403.075	482.913	chr12	110872610	110889145	Cinp	-	cyclin-dependent kinase 2 interacting protein	Downreg
ENSMUSG00000020003	314.055	-1.6612	0.239636	-6.9322	4.14351e-12	7.54729e-11	511.379	431.721	488.883	181.456	147.673	123.217	chr10	19853900	19907689	Pex7	-	peroxisomal biogenesis factor 7	Downreg
ENSMUSG00000117725	421.667	-1.55291	0.224039	-6.93143	4.16616e-12	7.58068e-11	628.539	701.086	557.76	255.383	170.671	216.564	chr17	30576300	30582594	Gm50240	+	predicted gene, 50240	Downreg
ENSMUSG00000030172	596.392	1.33784	0.193101	6.9282	4.26231e-12	7.74761e-11	339.691	354.233	320.431	730.305	824.306	1009.39	chr6	119570796	119848167	Erc1	-	ELKS/RAB6-interacting/CAST family member 1	Upreg
ENSMUSG00000022311	162.017	2.90154	0.418848	6.92743	4.28552e-12	7.78174e-11	64.1065	19.3721	30.6955	397.635	183.986	276.306	chr15	47580637	48792063	Csmd3	-	CUB and Sushi multiple domains 3	Upreg
ENSMUSG00000030107	186.233	-2.55584	0.369237	-6.92195	4.45474e-12	8.08067e-11	229.162	256.45	469.417	64.9658	32.6817	64.7203	chr6	121245906	121270917	Usp18	+	ubiquitin specific peptidase 18	Downreg
ENSMUSG00000024974	3798.67	0.857663	0.123971	6.91823	4.57321e-12	8.28699e-11	2842.06	2643.83	2618.85	4960.92	4683.17	5043.2	chr19	53600398	53645833	Smc3	+	structural maintenance of chromosomes 3	Upreg
ENSMUSG00000029621	3670.42	-1.06915	0.154611	-6.9151	4.67526e-12	8.46319e-11	5388.63	4837.49	4687.43	1935.53	2748.9	2424.52	chr5	145083830	145108761	Arpc1a	+	actin related protein 2/3 complex, subunit 1A	Downreg
ENSMUSG00000021115	2652.36	-0.868301	0.12557	-6.91489	4.68243e-12	8.46743e-11	3503.75	3418.72	3359.29	1852.64	1900.38	1879.38	chr12	106010228	106077426	Vrk1	+	vaccinia related kinase 1	Downreg
ENSMUSG00000092988	53.2747	-6.05891	0.8779	-6.9016	5.14212e-12	9.27007e-11	94.3177	86.7133	134.012	3.3603	0	1.24462	chr3	88215171	88215257	Mir3093	+	microRNA 3093	Downreg
ENSMUSG00000030327	2472.89	1.00821	0.146084	6.90161	5.14179e-12	9.27007e-11	1498.03	1540.54	1888.15	3423.02	3415.85	3071.72	chr6	122874474	122888941	Necap1	+	NECAP endocytosis associated 1	Upreg
ENSMUSG00000040813	665.684	-1.33404	0.19329	-6.90174	5.13695e-12	9.27007e-11	1156.13	835.768	867.711	388.674	386.129	359.695	chr9	106658746	106685927	Tex264	-	testis expressed gene 264	Downreg
ENSMUSG00000062797	2584.45	-1.00415	0.145522	-6.90034	5.1879e-12	9.343e-11	3596.6	3705.61	3045.6	1694.71	1571.14	1893.07	chr7	89917529	89941204	Hikeshi	-	heat shock protein nuclear import factor	Downreg
ENSMUSG00000021901	2179.32	1.27996	0.185593	6.89658	5.32698e-12	9.58365e-11	1161.29	989.823	1662.05	3361.42	3063.61	2837.74	chr14	31251450	31259944	Bap1	+	Brca1 associated protein 1	Upreg
ENSMUSG00000024847	1350.76	-1.23169	0.178694	-6.89274	5.47282e-12	9.83595e-11	2087.52	2041.45	1554.99	762.788	706.894	950.89	chr19	4114446	4125858	Aip	-	aryl-hydrocarbon receptor-interacting protein	Downreg
ENSMUSG00000105302	139.689	-2.50725	0.363818	-6.89149	5.52127e-12	9.91289e-11	160.635	299.807	252.302	34.7231	50.8383	39.8279	chr3	55330841	55332972	Gm19817	+	predicted gene, 19817	Downreg
ENSMUSG00000117499	680.088	-1.29689	0.18822	-6.89031	5.56693e-12	9.98465e-11	1021.28	1049.78	829.528	437.959	346.184	395.789	chr17	94814741	94816063	Gm50010	-	predicted gene, 50010	Downreg
ENSMUSG00000027108	2295.6	-0.919275	0.133437	-6.88922	5.60972e-12	1.00511e-10	3099.22	3035.89	2874.15	1508.77	1555.41	1700.15	chr2	73092801	73218924	Ola1	-	Obg-like ATPase 1	Downreg
ENSMUSG00000020935	4646.1	-0.991448	0.143992	-6.88541	5.76196e-12	1.03134e-10	5965.59	5407.59	7173.77	3034.35	2952.25	3343.05	chr11	102994047	103028333	Dcakd	-	dephospho-CoA kinase domain containing	Downreg
ENSMUSG00000050064	431.709	-1.72756	0.250947	-6.88415	5.81351e-12	1.03951e-10	773.7	745.365	470.166	164.655	193.67	242.701	chr3	98382461	98753812	Zfp697	+	zinc finger protein 697	Downreg
ENSMUSG00000032463	1355.65	-1.14428	0.166265	-6.88228	5.89039e-12	1.05218e-10	1937.2	2135.55	1528.04	868.077	846.094	818.96	chr9	98986373	99002021	Faim	+	Fas apoptotic inhibitory molecule	Downreg
ENSMUSG00000045257	139.079	-2.25394	0.327744	-6.87712	6.10736e-12	1.08983e-10	236.531	257.372	196.152	56.005	42.3652	46.051	chr17	80290203	80297476	Morn2	+	MORN repeat containing 2	Downreg
ENSMUSG00000039148	947.702	1.23057	0.17897	6.87586	6.16156e-12	1.09838e-10	477.483	672.489	550.274	1415.81	1365.37	1204.79	chr19	5377523	5388703	Sart1	-	squamous cell carcinoma antigen recognized by T cells 1	Upreg
ENSMUSG00000047459	6410.17	-1.06149	0.154397	-6.87508	6.19563e-12	1.10334e-10	9296.92	9841.03	6864.57	3856.5	4479.82	4122.18	chr2	155236533	155250277	Dynlrb1	+	dynein light chain roadblock-type 1	Downreg
ENSMUSG00000031066	1828.33	1.00701	0.146565	6.87077	6.38546e-12	1.13599e-10	1131.08	1314.54	1200.12	2706.16	2360.35	2257.74	chrX	20703906	20720539	Usp11	+	ubiquitin specific peptidase 11	Upreg
ENSMUSG00000041935	1431.47	1.33621	0.194502	6.86987	6.42606e-12	1.14206e-10	617.486	798.869	1020.44	2375.73	1803.55	1972.72	chr15	3982035	3995744	AW549877	-	expressed sequence AW549877	Upreg
ENSMUSG00000043388	93.3205	3.6086	0.525515	6.86679	6.56637e-12	1.16581e-10	4.42114	10.1473	27.7009	182.576	210.616	124.462	chr5	144735915	144761818	Tmem130	-	transmembrane protein 130	Upreg
ENSMUSG00000052139	506.521	-1.34537	0.195935	-6.86644	6.58258e-12	1.16751e-10	806.858	737.063	637.12	306.907	271.137	280.04	chr5	31697684	32084962	Babam2	+	BRISC and BRCA1 A complex member 2	Downreg
ENSMUSG00000021893	1197.91	1.16285	0.169368	6.86583	6.61056e-12	1.17129e-10	621.907	715.846	881.187	1658.87	1711.55	1598.09	chr14	31336638	31371986	Capn7	+	calpain 7	Upreg
ENSMUSG00000033020	1586.64	-1.18409	0.172496	-6.86448	6.67344e-12	1.18124e-10	2395.52	2435.35	1779.59	909.521	889.67	1110.2	chr15	79141009	79151774	Polr2f	+	polymerase (RNA) II (DNA directed) polypeptide F	Downreg
ENSMUSG00000071753	151.235	2.49712	0.363912	6.86187	6.79645e-12	1.2018e-10	68.5277	37.8217	29.9469	311.388	248.139	211.586	chrX	61116378	61203785	Cdr1os	+	cerebellar degeneration related antigen 1, opposite strand	Upreg
ENSMUSG00000063694	4316.06	-1.06956	0.155936	-6.85897	6.93598e-12	1.22524e-10	6082.75	6610.5	4846.15	2570.63	2596.38	3189.96	chr6	50562563	50566538	Cycs	-	cytochrome c, somatic	Downreg
ENSMUSG00000038611	1024.85	1.17611	0.171517	6.85711	7.02675e-12	1.24003e-10	674.961	600.536	610.916	1627.5	1442.84	1192.35	chr7	141228784	141262750	Phrf1	+	PHD and ring finger domains 1	Upreg
ENSMUSG00000022681	1879.39	-1.26925	0.185124	-6.85618	7.07241e-12	1.24683e-10	2887.74	3123.52	1958.53	967.766	1141.44	1197.33	chr16	13818845	13835451	Ntan1	+	N-terminal Asn amidase	Downreg
ENSMUSG00000044629	930.331	-1.36465	0.199075	-6.85492	7.13531e-12	1.25666e-10	1189.29	1607.89	1223.33	408.836	612.48	540.165	chr11	17051586	17079371	Cnrip1	+	cannabinoid receptor interacting protein 1	Downreg
ENSMUSG00000075478	495.08	1.39585	0.203675	6.85329	7.2173e-12	1.26983e-10	256.426	245.38	315.939	816.552	680.264	655.915	chr14	108908800	108914158	Slitrk1	-	SLIT and NTRK-like family, member 1	Upreg
ENSMUSG00000032537	213.324	2.36611	0.345332	6.85169	7.29829e-12	1.28279e-10	42.0008	57.1939	108.557	431.238	353.447	287.507	chr9	101922128	102354693	Ephb1	-	Eph receptor B1	Upreg
ENSMUSG00000024516	837.857	-1.21301	0.17706	-6.85086	7.34058e-12	1.28893e-10	1209.92	1312.69	989.744	506.285	472.07	536.432	chr18	65800515	65817684	Sec11c	+	SEC11 homolog C, signal peptidase complex subunit	Downreg
ENSMUSG00000028329	558.679	-1.82908	0.267159	-6.84639	7.57359e-12	1.32596e-10	1008.02	1006.43	601.183	174.736	338.922	222.787	chr4	46155347	46196311	Xpa	-	xeroderma pigmentosum, complementation group A	Downreg
ENSMUSG00000028639	19549	-0.85567	0.124979	-6.84649	7.56843e-12	1.32596e-10	26624.8	25010.3	23910.3	12648.2	13808.6	15291.4	chr4	119277981	119294604	Ybx1	-	Y box protein 1	Downreg
ENSMUSG00000107134	67.7046	-3.64729	0.532744	-6.84624	7.58164e-12	1.32596e-10	88.4228	135.605	151.98	5.6005	9.68348	14.9354	chr5	39606927	39610344	Gm42528	-	predicted gene 42528	Downreg
ENSMUSG00000031239	568.64	-1.62475	0.237319	-6.84628	7.57967e-12	1.32596e-10	1136.97	615.295	823.539	245.302	280.821	309.911	chrX	107397099	107403376	Itm2a	-	integral membrane protein 2A	Downreg
ENSMUSG00000025330	50.8633	-8.86124	1.29441	-6.84576	7.60687e-12	1.32904e-10	114.95	59.9613	130.269	0	0	0	chr4	140745865	140774236	Padi4	-	peptidyl arginine deiminase, type IV	Downreg
ENSMUSG00000075700	387.23	-1.65212	0.241353	-6.84527	7.63318e-12	1.33232e-10	520.221	720.458	521.824	148.973	222.72	189.182	chr3	58576636	58593133	Selenot	+	selenoprotein T	Downreg
ENSMUSG00000029715	1073.24	-1.4083	0.2058	-6.84306	7.75195e-12	1.3517e-10	1727.19	1663.23	1286.22	445.8	565.273	751.751	chr5	137501438	137502518	Pop7	-	processing of precursor 7, ribonuclease P family, (S. cerevisiae)	Downreg
ENSMUSG00000002835	258.876	2.00024	0.29233	6.84239	7.78814e-12	1.35667e-10	131.897	61.8063	116.044	455.88	404.285	383.343	chr17	56040439	56072289	Chaf1a	+	chromatin assembly factor 1, subunit A (p150)	Upreg
ENSMUSG00000015880	458.809	1.3606	0.198941	6.83921	7.9632e-12	1.38579e-10	235.794	261.985	274.014	743.746	611.27	626.044	chr5	45669919	45700546	Ncapg	+	non-SMC condensin I complex, subunit G	Upreg
ENSMUSG00000025068	849.658	-1.15064	0.1683	-6.83685	8.09517e-12	1.40736e-10	1024.97	1211.22	1278.73	524.207	541.064	517.762	chr19	47854970	47864790	Gsto1	+	glutathione S-transferase omega 1	Downreg
ENSMUSG00000003032	81.9392	-3.0995	0.453541	-6.834	8.25778e-12	1.43421e-10	142.95	178.961	118.29	15.6814	12.1043	23.6478	chr4	55527143	55532466	Klf4	-	Kruppel-like factor 4 (gut)	Downreg
ENSMUSG00000001156	601.146	1.55583	0.227719	6.83226	8.35869e-12	1.4503e-10	235.794	381.907	298.72	934.163	1053.08	703.211	chr6	86647042	86669161	Mxd1	-	MAX dimerization protein 1	Upreg
ENSMUSG00000020738	6362.17	-1.02073	0.149441	-6.83035	8.47105e-12	1.46834e-10	9070.71	9554.14	6945.43	3859.86	4207.47	4535.4	chr11	115523102	115536276	Sumo2	-	small ubiquitin-like modifier 2	Downreg
ENSMUSG00000021660	6036.89	-1.04459	0.152943	-6.82992	8.49613e-12	1.47124e-10	8606.49	9305.99	6482.75	3696.33	3924.23	4205.57	chr13	98309896	98317006	Btf3	-	basic transcription factor 3	Downreg
ENSMUSG00000005804	1764.83	1.0747	0.157395	6.82803	8.60896e-12	1.48931e-10	1072.13	989.823	1346.11	2399.25	2297.41	2484.26	chr2	122738503	122749475	Bloc1s6	+	biogenesis of lysosomal organelles complex-1, subunit 6, pallidin	Upreg
ENSMUSG00000054693	886.12	-1.30609	0.191376	-6.82475	8.80804e-12	1.52225e-10	1489.19	1290.55	1006.21	533.167	549.537	448.063	chr9	70678997	70780229	Adam10	+	a disintegrin and metallopeptidase domain 10	Downreg
ENSMUSG00000091421	244.472	-1.77571	0.260265	-6.82271	8.93419e-12	1.54253e-10	383.166	393.9	357.865	87.3678	111.36	133.174	chr3	92689426	92690158	Gm4202	+	predicted gene 4202	Downreg
ENSMUSG00000034203	849.037	-1.23079	0.180467	-6.82001	9.10372e-12	1.57026e-10	1180.44	1223.21	1167.93	415.557	507.172	599.907	chr6	91462172	91473546	Chchd4	-	coiled-coil-helix-coiled-coil-helix domain containing 4	Downreg
ENSMUSG00000021737	6737.27	-0.896885	0.131652	-6.81252	9.59019e-12	1.65254e-10	8875.44	9509.86	7914.21	4405.35	4600.86	5117.88	chr14	14112174	14120984	Psmd6	-	proteasome (prosome, macropain) 26S subunit, non-ATPase, 6	Downreg
ENSMUSG00000038957	1218.51	1.42654	0.209422	6.81178	9.6397e-12	1.65782e-10	448.746	863.443	671.559	1886.25	1774.5	1666.55	chr9	57708540	57752499	Edc3	+	enhancer of mRNA decapping 3	Upreg
ENSMUSG00000042350	585.057	1.29833	0.190596	6.81191	9.63123e-12	1.65782e-10	365.481	317.334	331.662	843.435	940.508	711.923	chr12	84918148	84970900	Arel1	-	apoptosis resistant E3 ubiquitin protein ligase 1	Upreg
ENSMUSG00000048799	1229.67	1.13429	0.166552	6.81044	9.73039e-12	1.67178e-10	784.753	665.109	858.726	1898.57	1644.98	1525.9	chr18	53681723	53744608	Cep120	-	centrosomal protein 120	Upreg
ENSMUSG00000033732	3823.71	1.38382	0.203231	6.80911	9.82015e-12	1.68555e-10	2228.99	1401.25	2724.42	6436.09	5318.65	4832.86	chr8	110810239	110846787	Sf3b3	-	splicing factor 3b, subunit 3	Upreg
ENSMUSG00000036295	2868.13	0.999012	0.146747	6.80771	9.91665e-12	1.70045e-10	1824.46	1713.97	2199.6	3575.36	4159.05	3736.35	chr12	41451668	41486431	Lrrn3	-	leucine rich repeat protein 3, neuronal	Upreg
ENSMUSG00000030894	725.66	1.47013	0.215999	6.8062	1.0021e-11	1.71666e-10	308.743	519.357	327.918	968.886	1103.92	1125.14	chr7	105744811	105752235	Tpp1	-	tripeptidyl peptidase I	Upreg
ENSMUSG00000029086	1748.61	1.20291	0.176832	6.80258	1.02759e-11	1.75862e-10	932.124	902.187	1342.37	2628.87	2242.94	2443.19	chr5	43993620	44102032	Prom1	-	prominin 1	Upreg
ENSMUSG00000081788	118.176	2.50844	0.368793	6.80176	1.03346e-11	1.76646e-10	28.7374	47.0466	30.6955	219.539	231.193	151.844	chr7	63542479	63544549	Gm5898	+	predicted gene 5898	Upreg
ENSMUSG00000085783	238.759	-1.70183	0.250208	-6.80166	1.03418e-11	1.76646e-10	373.586	383.752	338.4	113.13	100.466	123.217	chr16	62717037	62718450	Gm9816	+	predicted pseudogene 9816	Downreg
ENSMUSG00000037395	239.642	1.72118	0.253073	6.80112	1.03812e-11	1.77146e-10	93.5808	129.147	112.301	340.51	375.235	387.077	chr1	192098546	192138062	Rcor3	-	REST corepressor 3	Upreg
ENSMUSG00000059423	323.29	1.44742	0.212884	6.79911	1.05265e-11	1.79452e-10	172.424	174.349	173.692	476.042	491.437	451.797	chr4	147822986	147848366	Zfp933	-	zinc finger protein 933	Upreg
ENSMUSG00000039640	2266.83	-1.07134	0.157579	-6.79874	1.05539e-11	1.79743e-10	3431.54	3260.05	2523.77	1379.96	1415	1590.63	chr11	120484613	120489065	Mrpl12	+	mitochondrial ribosomal protein L12	Downreg
ENSMUSG00000007987	716.445	-1.36338	0.200574	-6.79739	1.06531e-11	1.81258e-10	1269.6	981.52	844.502	423.398	422.442	357.206	chr5	136908150	136915404	Ift22	+	intraflagellar transport 22	Downreg
ENSMUSG00000010607	737.664	-1.32344	0.194735	-6.79611	1.07478e-11	1.82692e-10	1126.65	1102.37	932.845	349.471	401.864	512.784	chr9	22156846	22158358	Pigyl	+	phosphatidylinositol glycan anchor biosynthesis, class Y-like	Downreg
ENSMUSG00000067995	1393.83	-1.02378	0.150685	-6.79415	1.08956e-11	1.85025e-10	2021.94	1745.34	1838.74	1003.61	893.301	860.033	chr14	75896937	76010865	Gtf2f2	-	general transcription factor IIF, polypeptide 2	Downreg
ENSMUSG00000050071	1092	-1.28756	0.189533	-6.79333	1.09577e-11	1.859e-10	1694.03	1692.75	1260.76	510.765	671.791	721.88	chrX	136213972	136215513	Bex1	-	brain expressed X-linked 1	Downreg
ENSMUSG00000045092	411.654	1.93156	0.284416	6.79132	1.11116e-11	1.88328e-10	117.16	148.52	247.062	688.861	482.963	785.356	chr3	115710433	115715072	S1pr1	-	sphingosine-1-phosphate receptor 1	Upreg
ENSMUSG00000025026	242.248	1.85448	0.273117	6.79006	1.12089e-11	1.89795e-10	117.897	95.0156	101.819	483.883	301.398	353.472	chr19	53140443	53247399	Add3	+	adducin 3 (gamma)	Upreg
ENSMUSG00000003423	782.73	-1.30513	0.192219	-6.78983	1.12265e-11	1.8991e-10	1356.55	1022.11	964.289	406.596	496.278	450.553	chr7	45154303	45160065	Pih1d1	+	PIH1 domain containing 1	Downreg
ENSMUSG00000056145	558.863	-1.38255	0.203652	-6.78881	1.13065e-11	1.9108e-10	662.434	911.412	849.742	284.505	295.346	349.738	chr3	107039504	107054347	AI504432	+	expressed sequence AI504432	Downreg
ENSMUSG00000047904	3720.22	-1.08147	0.159334	-6.78744	1.14137e-11	1.92705e-10	4114.61	5133.61	5910.01	2229	2673.85	2260.23	chr11	113619342	113626028	Sstr2	+	somatostatin receptor 2	Downreg
ENSMUSG00000024622	430.831	1.52455	0.224742	6.78357	1.17245e-11	1.97763e-10	200.425	223.241	243.318	801.991	543.485	572.526	chr18	61131277	61177050	Hmgxb3	-	HMG box domain containing 3	Upreg
ENSMUSG00000031144	478.161	1.30857	0.192925	6.78282	1.17852e-11	1.98596e-10	256.426	277.667	291.233	748.226	669.37	626.044	chrX	7638471	7653256	Syp	+	synaptophysin	Upreg
ENSMUSG00000038762	1968.74	1.00209	0.14775	6.78232	1.18259e-11	1.9909e-10	1251.18	1172.47	1509.32	2665.84	2647.22	2566.41	chr17	35956819	35969761	Abcf1	-	ATP-binding cassette, sub-family F (GCN20), member 1	Upreg
ENSMUSG00000073888	931.886	-1.24599	0.183747	-6.78099	1.19352e-11	2.00737e-10	1325.61	1485.2	1122.26	481.643	645.162	531.453	chr4	41769467	41774247	Ccl27a	-	chemokine (C-C motif) ligand 27A	Downreg
ENSMUSG00000079108	385.906	-1.38237	0.203884	-6.78017	1.20031e-11	2.01686e-10	524.642	582.086	566.744	203.858	220.299	217.809	chr12	55230168	55263836	Srp54c	+	signal recognition particle 54C	Downreg
ENSMUSG00000038542	1225.6	1.00874	0.148782	6.78001	1.2017e-11	2.01727e-10	815.701	785.954	839.261	1573.74	1556.62	1782.3	chr8	13077189	13105459	Pcid2	-	PCI domain containing 2	Upreg
ENSMUSG00000083773	1807.74	-0.976825	0.144096	-6.77898	1.21026e-11	2.0297e-10	2381.52	2312.66	2497.57	1191.79	1108.76	1354.15	chr2	28933610	28934609	Gm13394	-	predicted gene 13394	Downreg
ENSMUSG00000047613	1012.21	-1.24264	0.183393	-6.77585	1.23673e-11	2.07211e-10	1685.19	1285.02	1298.2	504.045	654.845	645.958	chr4	153957237	153961925	A430005L14Rik	+	RIKEN cDNA A430005L14 gene	Downreg
ENSMUSG00000021650	960.247	-1.07462	0.158603	-6.77552	1.2396e-11	2.07494e-10	1416.98	1191.85	1297.45	608.214	620.953	626.044	chr13	99319647	99344705	Ptcd2	-	pentatricopeptide repeat domain 2	Downreg
ENSMUSG00000017344	73.2065	-4.90834	0.724585	-6.774	1.25267e-11	2.09483e-10	234.32	43.3566	147.488	5.6005	8.47304	0	chr11	78499091	78502324	Vtn	+	vitronectin	Downreg
ENSMUSG00000031320	9167.83	-1.07179	0.158225	-6.77381	1.25432e-11	2.09558e-10	13619.3	13887	9767.92	5187.18	6089.7	6455.85	chrX	102184941	102189394	Rps4x	-	ribosomal protein S4, X-linked	Downreg
ENSMUSG00000030102	402.728	-1.79106	0.264439	-6.77305	1.26096e-11	2.10384e-10	684.54	794.257	396.047	179.216	171.882	190.427	chr6	108213096	108551109	Itpr1	+	inositol 1,4,5-trisphosphate receptor 1	Downreg
ENSMUSG00000030714	620.473	-1.55627	0.229776	-6.77297	1.26166e-11	2.10384e-10	1108.97	892.962	775.624	222.9	378.866	343.515	chr7	126649309	126672925	Sgf29	+	SAGA complex associated factor 29	Downreg
ENSMUSG00000005610	28061.8	0.959955	0.141874	6.76623	1.32181e-11	2.20205e-10	17872.5	16483.8	22809.8	38765.5	36797.2	35642.2	chr7	111067750	111083030	Eif4g2	-	eukaryotic translation initiation factor 4, gamma 2	Upreg
ENSMUSG00000053062	434.357	1.90341	0.28138	6.76454	1.33733e-11	2.2258e-10	136.319	128.225	284.495	679.9	637.899	739.305	chr16	84774123	84825928	Jam2	+	junction adhesion molecule 2	Upreg
ENSMUSG00000085028	284.769	-1.72009	0.2543	-6.76401	1.34223e-11	2.23184e-10	492.22	486.148	332.41	126.571	134.358	136.908	chr2	181384250	181387586	Slc2a4rg-ps	+	Slc2a4 regulator, pseudogene	Downreg
ENSMUSG00000025207	339.622	-2.1751	0.321598	-6.76342	1.34771e-11	2.23883e-10	582.117	660.497	425.994	126.571	181.565	60.9864	chr19	44989101	45003397	Sema4g	+	sema domain, immunoglobulin domain (Ig), transmembrane domain (TM) and short cytoplasmic domain, (semaphorin) 4G	Downreg
ENSMUSG00000019494	4110.6	-0.838142	0.12393	-6.76305	1.35113e-11	2.2424e-10	4908.2	5533.04	5375.46	2932.42	2952.25	2962.2	chr5	138161071	138164646	Cops6	+	COP9 signalosome subunit 6	Downreg
ENSMUSG00000030876	2810.3	-0.874803	0.129359	-6.76259	1.35544e-11	2.24741e-10	3773.44	3709.3	3428.92	2044.18	1883.44	2022.51	chr7	121034445	121078329	Mettl9	+	methyltransferase like 9	Downreg
ENSMUSG00000076432	12885.4	-0.8027	0.118716	-6.76151	1.36564e-11	2.26219e-10	17263.8	16813.2	15064	9213.94	9366.34	9591.05	chr12	21390071	21417637	Ywhaq	-	tyrosine 3-monooxygenase/tryptophan 5-monooxygenase activation protein theta	Downreg
ENSMUSG00000003038	5490.61	-0.908216	0.134329	-6.76113	1.36919e-11	2.26594e-10	7857.1	6590.21	7044.25	3984.19	3430.37	4037.55	chr4	133964738	133968650	Hmgn2	-	high mobility group nucleosomal binding domain 2	Downreg
ENSMUSG00000018770	5390.01	-0.975047	0.144233	-6.76024	1.3776e-11	2.2777e-10	7670.68	7830.02	5934.72	3416.3	3632.51	3855.83	chr2	73908447	73911326	Atp5g3	-	ATP synthase, H+ transporting, mitochondrial F0 complex, subunit C3 (subunit 9)	Downreg
ENSMUSG00000047030	413.729	1.83146	0.270925	6.76003	1.37968e-11	2.279e-10	143.687	129.147	271.019	676.54	663.318	598.663	chr2	167481133	167492887	Spata2	-	spermatogenesis associated 2	Upreg
ENSMUSG00000013701	2869.54	-0.926203	0.137037	-6.75876	1.39175e-11	2.29678e-10	3827.97	4080.14	3372.77	1862.73	2027.48	2046.16	chr14	32180162	32201898	Timm23	-	translocase of inner mitochondrial membrane 23	Downreg
ENSMUSG00000072875	293.161	-1.54857	0.229199	-6.75644	1.4142e-11	2.32981e-10	456.114	428.954	425.994	165.775	146.463	135.664	chr6	99692679	99695066	Gpr27	+	G protein-coupled receptor 27	Downreg
ENSMUSG00000024194	1687.66	-0.984572	0.145724	-6.75642	1.41442e-11	2.32981e-10	2327.73	2380.93	2018.42	1206.35	1119.65	1072.86	chr17	26933819	26939569	Cuta	-	cutA divalent cation tolerance homolog	Downreg
ENSMUSG00000041119	1668.62	-1.01993	0.150975	-6.75563	1.42215e-11	2.34036e-10	2041.83	2205.65	2457.89	1139.14	1178.96	988.229	chr17	31386210	31476310	Pde9a	+	phosphodiesterase 9A	Downreg
ENSMUSG00000055447	2543.53	-0.87635	0.129738	-6.75477	1.43059e-11	2.34983e-10	3177.33	3201.93	3500.04	1780.96	1842.28	1758.65	chr16	49800533	49915010	Cd47	+	CD47 antigen (Rh-related antigen, integrin-associated signal transducer)	Downreg
ENSMUSG00000042834	27196.6	-0.812546	0.120291	-6.75481	1.43026e-11	2.34983e-10	33438.6	34656.7	35881.6	18110.9	21440.4	19651.3	chr18	33437019	33464029	Nrep	-	neuronal regeneration related protein	Downreg
ENSMUSG00000031161	1140.73	1.22355	0.18124	6.75096	1.46868e-11	2.41015e-10	583.591	607.915	860.224	1676.79	1565.09	1550.8	chrX	7930120	7947889	Hdac6	-	histone deacetylase 6	Upreg
ENSMUSG00000027997	1092.68	-1.22501	0.181493	-6.74963	1.48224e-11	2.43012e-10	1620.35	1668.77	1303.44	769.508	646.372	547.633	chr3	129901425	129914103	Casp6	+	caspase 6	Downreg
ENSMUSG00000026134	751.09	-1.28053	0.189906	-6.74298	1.55166e-11	2.54157e-10	1204.02	959.381	1028.67	443.559	364.341	506.561	chr1	33453810	33669795	Prim2	-	DNA primase, p58 subunit	Downreg
ENSMUSG00000019467	1043.54	-1.29574	0.192169	-6.74275	1.55421e-11	2.54337e-10	1146.55	1483.35	1819.27	607.094	653.635	551.367	chr10	127182525	127190083	Arhgef25	-	Rho guanine nucleotide exchange factor (GEF) 25	Downreg
ENSMUSG00000032394	182.381	1.97932	0.29374	6.73835	1.602e-11	2.61913e-10	67.054	95.0156	59.8937	268.824	313.503	289.997	chr9	65141189	65185872	Igdcc3	+	immunoglobulin superfamily, DCC subclass, member 3	Upreg
ENSMUSG00000004040	542.752	1.61943	0.2404	6.73638	1.62377e-11	2.65225e-10	219.583	214.938	364.603	843.435	936.876	677.074	chr11	100885098	100939540	Stat3	-	signal transducer and activator of transcription 3	Upreg
ENSMUSG00000010608	5493.86	0.91926	0.136466	6.73617	1.62621e-11	2.65378e-10	3405.75	4332.9	3664	7272.81	6761.49	7526.22	chr12	83631236	83683123	Rbm25	+	RNA binding motif protein 25	Upreg
ENSMUSG00000031827	4651	-1.00435	0.149103	-6.73595	1.62863e-11	2.65525e-10	5887.49	6060.7	6673.66	2532.54	3498.16	3253.44	chr8	119809222	119840544	Cotl1	-	coactosin-like 1 (Dictyostelium)	Downreg
ENSMUSG00000020799	151.796	-2.73976	0.406801	-6.73489	1.64054e-11	2.67219e-10	177.582	420.652	193.906	28.0025	52.0487	38.5832	chr11	72344722	72362442	Tekt1	-	tektin 1	Downreg
ENSMUSG00000020083	709.2	-1.21798	0.180894	-6.7331	1.6608e-11	2.70269e-10	1026.44	987.978	961.294	422.277	364.341	492.87	chr10	62107655	62143920	Fam241b	-	family with sequence similarity 241, member B	Downreg
ENSMUSG00000029193	229.476	2.43621	0.361914	6.73145	1.67979e-11	2.73105e-10	116.423	32.2869	65.1344	377.473	346.184	439.351	chr5	53697776	53707705	Cckar	-	cholecystokinin A receptor	Upreg
ENSMUSG00000034021	928.631	1.10979	0.164872	6.73121	1.68263e-11	2.73315e-10	657.276	514.745	591.451	1280.27	1226.17	1301.87	chr5	150673739	150810690	Pds5b	+	PDS5 cohesin associated factor B	Upreg
ENSMUSG00000031609	3310.04	-0.888154	0.131953	-6.73085	1.68671e-11	2.73724e-10	4592.09	3888.26	4412.67	2265.96	2280.46	2420.79	chr8	57482707	57487860	Sap30	-	sin3 associated polypeptide	Downreg
ENSMUSG00000049551	178.107	2.56714	0.381566	6.72791	1.72118e-11	2.79061e-10	21.3688	54.4264	78.6105	286.745	301.398	326.091	chr5	135248938	135251230	Fzd9	-	frizzled class receptor 9	Upreg
ENSMUSG00000031960	1652.54	1.18779	0.176558	6.7275	1.72598e-11	2.7958e-10	1105.29	772.117	1146.22	2557.19	2136.42	2198	chr8	111033144	111057664	Aars	+	alanyl-tRNA synthetase	Upreg
ENSMUSG00000033059	675.305	1.1297	0.167932	6.72712	1.73055e-11	2.80061e-10	413.377	430.799	426.743	882.638	917.51	980.761	chr2	150786735	150831758	Pygb	+	brain glycogen phosphorylase	Upreg
ENSMUSG00000030094	456.482	1.4361	0.213644	6.72193	1.79339e-11	2.89964e-10	230.636	213.093	294.977	751.587	652.424	596.173	chr6	91489305	91515888	Xpc	-	xeroderma pigmentosum, complementation group C	Upreg
ENSMUSG00000014349	640.009	1.22599	0.182392	6.72177	1.79526e-11	2.89999e-10	352.954	443.714	354.122	871.437	945.35	872.479	chr11	96047432	96065388	Ube2z	-	ubiquitin-conjugating enzyme E2Z	Upreg
ENSMUSG00000028549	595.362	-1.36089	0.2026	-6.71712	1.85357e-11	2.99143e-10	1014.65	854.218	702.254	346.111	298.977	355.962	chr4	99765402	99929813	Itgb3bp	-	integrin beta 3 binding protein (beta3-endonexin)	Downreg
ENSMUSG00000024691	293.228	1.63968	0.244137	6.71622	1.86497e-11	3.00707e-10	166.53	149.442	111.552	430.118	418.81	482.913	chr19	12545740	12589768	Fam111a	+	family with sequence similarity 111, member A	Upreg
ENSMUSG00000022751	546.164	-1.51147	0.22508	-6.71524	1.87754e-11	3.02457e-10	816.437	941.854	667.815	284.505	217.878	348.494	chr16	57156665	57167341	Nit2	-	nitrilase family, member 2	Downreg
ENSMUSG00000024248	2638.98	-0.998878	0.148782	-6.7137	1.89753e-11	3.05396e-10	3783.02	3810.77	2959.5	1665.59	1872.54	1742.47	chr17	83501918	83517330	Cox7a2l	-	cytochrome c oxidase subunit 7A2 like	Downreg
ENSMUSG00000026821	2020.19	1.36618	0.203524	6.7126	1.9119e-11	3.07145e-10	1179.71	773.962	1432.96	3185.56	3113.24	2435.72	chr2	28513125	28553081	Ralgds	+	ral guanine nucleotide dissociation stimulator	Upreg
ENSMUSG00000042210	390.825	-1.61099	0.239992	-6.71268	1.91081e-11	3.07145e-10	482.641	764.737	519.578	189.297	206.984	181.715	chr9	106440051	106447678	Abhd14a	-	abhydrolase domain containing 14A	Downreg
ENSMUSG00000027737	1105.82	1.42035	0.21176	6.70733	1.98221e-11	3.18151e-10	635.171	761.047	409.523	1644.31	1767.23	1417.62	chr3	49892526	50443614	Slc7a11	-	solute carrier family 7 (cationic amino acid transporter, y+ system), member 11	Upreg
ENSMUSG00000028452	5522.34	1.15013	0.171592	6.70267	2.04651e-11	3.2817e-10	2943.74	2857.85	4489.78	7753.33	7904.14	7185.2	chr4	42979963	43000507	Vcp	-	valosin containing protein	Upreg
ENSMUSG00000009863	6426.08	-0.92825	0.138526	-6.7009	2.07147e-11	3.31869e-10	8607.96	9234.04	7432.81	4263.1	4096.11	4922.47	chr4	140961203	140979193	Sdhb	+	succinate dehydrogenase complex, subunit B, iron sulfur (Ip)	Downreg
ENSMUSG00000036890	593.277	-1.28194	0.191485	-6.69472	2.16086e-11	3.45875e-10	876.123	888.35	757.656	296.826	390.97	349.738	chr2	44564412	44927657	Gtdc1	-	glycosyltransferase-like domain containing 1	Downreg
ENSMUSG00000028563	1996.89	-1.1219	0.167638	-6.69241	2.19521e-11	3.51054e-10	2649.74	3202.86	2356.82	1200.75	1109.97	1461.18	chr4	98355370	98383306	Tm2d1	-	TM2 domain containing 1	Downreg
ENSMUSG00000061111	3747.19	-0.879419	0.131414	-6.69197	2.20185e-11	3.51796e-10	4767.46	5210.18	4587.86	2427.26	2807	2683.4	chr11	120542888	120549727	Mcrip1	-	MAPK regulated corepressor interacting protein 1	Downreg
ENSMUSG00000028657	1790.01	1.05662	0.157922	6.69079	2.21962e-11	3.54312e-10	998.441	1361.58	1128.25	2573.99	2406.34	2271.43	chr4	122836242	122859175	Ppt1	+	palmitoyl-protein thioesterase 1	Upreg
ENSMUSG00000046402	840.467	-1.44485	0.216007	-6.68891	2.24846e-11	3.58589e-10	1317.5	1417.85	952.31	347.231	449.071	558.835	chr9	98422961	98446575	Rbp1	+	retinol binding protein 1, cellular	Downreg
ENSMUSG00000033326	751.06	1.10672	0.165547	6.68522	2.30583e-11	3.67406e-10	488.536	486.148	454.444	1027.13	1094.23	955.869	chr4	118136957	118180043	Kdm4a	-	lysine (K)-specific demethylase 4A	Upreg
ENSMUSG00000037166	407.602	-1.8164	0.271791	-6.68308	2.33976e-11	3.72474e-10	652.118	818.241	434.23	132.172	198.511	210.341	chr7	29289308	29293801	Ppp1r14a	+	protein phosphatase 1, regulatory inhibitor subunit 14A	Downreg
ENSMUSG00000074480	2437.78	0.954251	0.142807	6.68212	2.35507e-11	3.74571e-10	1517.19	1572.83	1888.9	3328.94	3265.75	3053.05	chr3	88532395	88541396	Mex3a	+	mex3 RNA binding family member A	Upreg
ENSMUSG00000030850	1093.41	1.02924	0.154052	6.68115	2.37078e-11	3.76728e-10	697.067	712.156	747.923	1378.84	1408.95	1615.52	chr7	130391493	130520369	Ate1	-	arginyltransferase 1	Upreg
ENSMUSG00000027170	5122.8	-0.9402	0.140738	-6.68052	2.38103e-11	3.78015e-10	6888.87	7313.43	6003.6	3153.08	3447.32	3930.51	chr2	104999656	105017080	Eif3m	-	eukaryotic translation initiation factor 3, subunit M	Downreg
ENSMUSG00000025224	899.727	1.33979	0.200559	6.68025	2.38532e-11	3.78355e-10	389.797	502.753	636.371	1450.53	1168.07	1250.84	chr19	46152509	46286510	Gbf1	+	golgi-specific brefeldin A-resistance factor 1	Upreg
ENSMUSG00000026388	242.297	-1.77666	0.265996	-6.67927	2.40129e-11	3.80544e-10	365.481	424.342	335.405	99.6888	93.2035	135.664	chr1	120121187	120188189	3110009E18Rik	+	RIKEN cDNA 3110009E18 gene	Downreg
ENSMUSG00000009563	944.851	-1.14697	0.17173	-6.67893	2.40693e-11	3.81093e-10	1369.08	1369.89	1166.43	572.371	520.487	670.851	chr2	32757234	32762244	Tor2a	+	torsin family 2, member A	Downreg
ENSMUSG00000004936	709.371	1.14121	0.170892	6.67797	2.42267e-11	3.8324e-10	426.64	409.582	491.129	986.808	997.398	944.667	chr9	64185770	64253631	Map2k1	-	mitogen-activated protein kinase kinase 1	Upreg
ENSMUSG00000033060	160.853	-2.17939	0.326376	-6.67753	2.42996e-11	3.84048e-10	263.795	192.799	333.908	59.3653	61.7322	53.5187	chr14	101729957	101934710	Lmo7	+	LIM domain only 7	Downreg
ENSMUSG00000029634	670.694	1.86621	0.279494	6.67709	2.43733e-11	3.84865e-10	153.266	279.512	433.481	1177.22	996.188	984.495	chr5	146209192	146221555	Rnf6	-	ring finger protein (C3H2C3 type) 6	Upreg
ENSMUSG00000041870	916.192	1.27162	0.19056	6.67307	2.50501e-11	3.94843e-10	425.903	514.745	669.313	1340.76	1324.22	1222.22	chr5	114774677	114806200	Ankrd13a	+	ankyrin repeat domain 13a	Upreg
ENSMUSG00000052479	99.4069	-2.59254	0.388501	-6.67318	2.50318e-11	3.94843e-10	199.688	148.52	163.21	22.402	30.2609	32.3601	chr8	99416642	99733438	A330008L17Rik	+	RIKEN cDNA A330008L17 gene	Downreg
ENSMUSG00000021395	6112.57	-0.834121	0.125022	-6.67179	2.52706e-11	3.9796e-10	7998.58	8012.68	7485.22	4575.61	4608.13	3995.23	chr13	51100880	51152546	Spin1	+	spindlin 1	Downreg
ENSMUSG00000035969	420.064	1.71413	0.25693	6.67159	2.53039e-11	3.98129e-10	270.426	143.907	173.692	714.623	687.527	530.208	chr4	43381979	43427088	Rusc2	+	RUN and SH3 domain containing 2	Upreg
ENSMUSG00000041126	8975	-0.824849	0.123667	-6.66993	2.55923e-11	4.02306e-10	12503.7	11234	10681.3	6665.71	6152.64	6612.67	chr11	6427229	6444443	H2az2	-	H2A.Z histone variant 2	Downreg
ENSMUSG00000043059	272.308	1.80773	0.271034	6.66978	2.56193e-11	4.0237e-10	92.844	105.163	164.708	406.596	457.544	406.991	chr5	31198981	31202303	Zfp513	-	zinc finger protein 513	Upreg
ENSMUSG00000043716	19253.4	-1.04544	0.156802	-6.66728	2.60581e-11	4.08531e-10	28416.1	28925.3	20476.2	10865	13176.8	13661	chr1	16101295	16104662	Rpl7	-	ribosomal protein L7	Downreg
ENSMUSG00000051329	1302.6	1.2193	0.182875	6.66736	2.60451e-11	4.08531e-10	910.018	594.078	843.004	1994.9	1810.81	1662.81	chr2	90677215	90736328	Nup160	+	nucleoporin 160	Upreg
ENSMUSG00000002870	1965.93	1.61647	0.242461	6.66693	2.61205e-11	4.09143e-10	1008.02	530.427	1361.09	3314.37	2704.11	2877.56	chr6	88883474	88898780	Mcm2	-	minichromosome maintenance complex component 2	Upreg
ENSMUSG00000078307	71.1051	2.98521	0.447787	6.66659	2.61812e-11	4.09728e-10	21.3688	11.9923	14.2248	116.49	134.358	128.196	chr9	52673042	52679780	AI593442	-	expressed sequence AI593442	Upreg
ENSMUSG00000026930	908.179	1.41555	0.212387	6.66495	2.64764e-11	4.1398e-10	565.169	383.752	536.049	1432.61	1544.51	986.984	chr2	26315515	26348237	Gpsm1	+	G-protein signalling modulator 1 (AGS3-like, C. elegans)	Upreg
ENSMUSG00000048814	622.47	-1.62192	0.243376	-6.66426	2.65999e-11	4.15541e-10	1120.02	1059.93	639.366	329.309	353.447	232.744	chr1	38793645	38836711	Lonrf2	-	LON peptidase N-terminal domain and ring finger 2	Downreg
ENSMUSG00000048251	3986.62	-0.90843	0.136335	-6.66323	2.67872e-11	4.18094e-10	5573.59	5390.06	4641.76	2563.91	2988.56	2761.81	chr12	107910403	108003602	Bcl11b	-	B cell leukemia/lymphoma 11B	Downreg
ENSMUSG00000027194	466.172	1.41262	0.212011	6.66296	2.6837e-11	4.185e-10	269.69	206.636	286.741	678.78	756.522	598.663	chr2	94300767	94406689	Ttc17	-	tetratricopeptide repeat domain 17	Upreg
ENSMUSG00000091223	67.0481	3.17267	0.47629	6.66122	2.71562e-11	4.23103e-10	14.7371	16.6047	8.98406	94.0883	122.254	145.621	chr3	4211718	4213044	Gm8775	+	predicted gene 8775	Upreg
ENSMUSG00000038286	414.381	-1.58086	0.23733	-6.66105	2.71887e-11	4.23232e-10	748.647	536.884	577.975	226.26	238.456	158.067	chr13	34037597	34074074	Bphl	+	biphenyl hydrolase-like (serine hydrolase, breast epithelial mucin-associated antigen)	Downreg
ENSMUSG00000027531	1923.9	-1.17699	0.176748	-6.65914	2.75428e-11	4.28365e-10	2434.57	2951.94	2616.61	975.607	1076.08	1488.57	chr3	10311956	10331439	Impa1	-	inositol (myo)-1(or 4)-monophosphatase 1	Downreg
ENSMUSG00000042787	1375.21	1.11287	0.167138	6.65839	2.76846e-11	4.30189e-10	746.436	828.389	1033.92	1929.93	1987.53	1725.04	chr9	119444943	119465517	Exog	+	endo/exonuclease (5-3), endonuclease G-like	Upreg
ENSMUSG00000029387	1446.02	-1.12546	0.169206	-6.65144	2.90232e-11	4.50591e-10	1716.88	1928.91	2302.91	786.31	942.929	998.186	chr5	124579140	124597680	Gtf2h3	+	general transcription factor IIH, polypeptide 3	Downreg
ENSMUSG00000025226	300.707	-1.53893	0.231388	-6.65086	2.91388e-11	4.51985e-10	420.008	469.543	452.946	157.934	171.882	131.93	chr19	46328184	46330446	Fbxl15	+	F-box and leucine-rich repeat protein 15	Downreg
ENSMUSG00000024346	1968.64	-1.14952	0.172864	-6.64984	2.93404e-11	4.54712e-10	3080.8	2910.43	2150.19	1055.13	1264.9	1350.41	chr18	36403676	36454524	Pfdn1	-	prefoldin 1	Downreg
ENSMUSG00000025144	588.136	-1.24773	0.187681	-6.64814	2.96813e-11	4.59589e-10	784.016	922.482	777.121	381.954	313.503	349.738	chr11	120710942	120713738	Cenpx	-	centromere protein X	Downreg
ENSMUSG00000024181	3058.23	-0.914391	0.137561	-6.64716	2.98798e-11	4.62255e-10	4288.51	3946.38	3753.09	1927.69	2102.53	2331.17	chr17	26123500	26126613	Mrpl28	+	mitochondrial ribosomal protein L28	Downreg
ENSMUSG00000029577	906.503	1.41721	0.213322	6.64355	3.06211e-11	4.73307e-10	411.903	423.419	646.104	1543.5	1338.74	1075.35	chr5	114380607	114421169	Ube3b	+	ubiquitin protein ligase E3B	Upreg
ENSMUSG00000024976	2764.06	0.993883	0.149609	6.64322	3.069e-11	4.73954e-10	1751.51	1622.65	2168.9	3887.86	3680.93	3472.49	chr19	53944306	54033133	Shoc2	+	Shoc2, leucine rich repeat scaffold protein	Upreg
ENSMUSG00000032126	1318.43	-1.00544	0.151384	-6.64163	3.10232e-11	4.78678e-10	1961.51	1670.61	1647.83	841.195	893.301	896.127	chr9	44336339	44344228	Hmbs	-	hydroxymethylbilane synthase	Downreg
ENSMUSG00000063445	2092.08	-0.932662	0.140499	-6.63819	3.17552e-11	4.89543e-10	2833.21	2819.1	2584.41	1291.47	1503.36	1520.93	chr16	4710059	4719356	Nmral1	-	NmrA-like family domain containing 1	Downreg
ENSMUSG00000000416	2978.81	-1.02077	0.153866	-6.6342	3.26267e-11	5.02536e-10	3326.91	3969.44	4676.2	2045.3	2011.74	1843.28	chr6	18366478	18514843	Cttnbp2	-	cortactin binding protein 2	Downreg
ENSMUSG00000027131	1376.36	-1.13491	0.171086	-6.63357	3.27659e-11	5.04046e-10	1998.36	2011.93	1663.55	702.302	964.716	917.285	chr2	112363011	112368027	Emc4	-	ER membrane protein complex subunit 4	Downreg
ENSMUSG00000005054	1082.4	-1.09531	0.165118	-6.6335	3.27821e-11	5.04046e-10	1459.71	1638.33	1325.9	659.739	640.32	770.42	chr10	78425669	78427622	Cstb	+	cystatin B	Downreg
ENSMUSG00000030729	945.428	-1.17825	0.177658	-6.63213	3.30871e-11	5.08291e-10	1282.13	1141.11	1510.82	603.734	628.216	506.561	chr7	100227394	100278868	Pgm2l1	+	phosphoglucomutase 2-like 1	Downreg
ENSMUSG00000086675	99.9111	-2.9084	0.438641	-6.63047	3.34609e-11	5.13584e-10	232.11	172.504	124.28	16.8015	35.1026	18.6693	chr6	32451170	32454750	Plxna4os2	+	plexin A4, opposite strand 2	Downreg
ENSMUSG00000036053	2381.59	-1.18198	0.178272	-6.63022	3.35194e-11	5.14032e-10	3514.81	3733.28	2669.76	1164.9	1697.03	1509.72	chr2	52857860	53133804	Fmnl2	+	formin-like 2	Downreg
ENSMUSG00000042628	882.81	1.23923	0.187101	6.62329	3.51281e-11	5.38232e-10	517.273	426.187	631.879	1334.04	1267.33	1120.16	chr12	83546558	83597222	Zfyve1	-	zinc finger, FYVE domain containing 1	Upreg
ENSMUSG00000004099	1240	1.03419	0.156226	6.61982	3.59648e-11	5.50572e-10	737.594	783.187	920.118	1761.92	1632.88	1604.32	chr9	20907209	20959888	Dnmt1	-	DNA methyltransferase (cytosine-5) 1	Upreg
ENSMUSG00000039114	891.871	-1.31874	0.199363	-6.61479	3.72073e-11	5.69097e-10	1176.76	1433.54	1209.1	386.434	516.856	628.533	chr13	36725361	36735131	Nrn1	-	neuritin 1	Downreg
ENSMUSG00000042109	675.037	1.26035	0.190569	6.61361	3.75065e-11	5.73174e-10	350.744	370.838	470.915	892.719	1066.39	898.616	chr15	81936759	81950941	Csdc2	+	cold shock domain containing C2, RNA binding	Upreg
ENSMUSG00000025260	1912.94	-1.04546	0.158096	-6.61283	3.77048e-11	5.75703e-10	2556.89	2795.12	2379.28	1033.85	1349.63	1362.86	chrX	152001845	152004442	Hsd17b10	+	hydroxysteroid (17-beta) dehydrogenase 10	Downreg
ENSMUSG00000034032	615.674	1.46651	0.221799	6.61189	3.79456e-11	5.78876e-10	226.215	346.853	408.775	915.121	930.824	866.256	chr2	119763304	119787537	Rpap1	-	RNA polymerase II associated protein 1	Upreg
ENSMUSG00000107512	416.191	-1.64872	0.249373	-6.61147	3.80527e-11	5.80006e-10	540.853	853.296	499.364	179.216	220.299	204.118	chr6	77428678	77433509	Gm44433	-	predicted gene, 44433	Downreg
ENSMUSG00000056851	1244.6	-1.03711	0.156899	-6.61002	3.84267e-11	5.85199e-10	1716.14	1738.88	1565.47	716.864	829.148	901.105	chr15	102470539	102500061	Pcbp2	+	poly(rC) binding protein 2	Downreg
ENSMUSG00000032637	1443.67	1.26823	0.191923	6.60801	3.89531e-11	5.92317e-10	643.276	843.148	1054.88	2075.54	2286.51	1758.65	chr7	126491708	126503437	Atxn2l	-	ataxin 2-like	Upreg
ENSMUSG00000046711	1054.18	-1.32743	0.200883	-6.60797	3.89616e-11	5.92317e-10	1357.29	1265.64	1900.13	696.702	613.69	491.625	chr17	27556497	27563674	Hmga1	+	high mobility group AT-hook 1	Downreg
ENSMUSG00000036875	422.731	1.5523	0.235008	6.60531	3.96687e-11	6.02546e-10	262.321	167.892	214.12	757.187	581.009	553.856	chr10	62947026	62974185	Dna2	+	DNA replication helicase/nuclease 2	Upreg
ENSMUSG00000071054	1911	1.10599	0.167473	6.60398	4.00264e-11	6.07454e-10	1448.66	1017.5	1170.17	2830.49	2704.11	2295.08	chr17	56584825	56606294	Safb	+	scaffold attachment factor B	Upreg
ENSMUSG00000023473	678.799	-1.1608	0.175859	-6.60074	4.09113e-11	6.19811e-10	985.914	957.536	870.705	405.476	463.597	389.566	chr9	108826320	108852969	Celsr3	+	cadherin, EGF LAG seven-pass G-type receptor 3	Downreg
ENSMUSG00000003527	1407.94	1.08405	0.164228	6.60087	4.08764e-11	6.19811e-10	742.752	925.249	1039.91	1991.54	1916.12	1832.08	chr16	17900709	17911348	Ess2	-	ess-2 splicing factor	Upreg
ENSMUSG00000010376	5777.39	-0.920727	0.13962	-6.59452	4.2662e-11	6.45778e-10	8076.69	8261.75	6344.24	3873.3	3978.7	4129.65	chr14	55662263	55672124	Nedd8	-	neural precursor cell expressed, developmentally down-regulated gene 8	Downreg
ENSMUSG00000031681	1745.88	1.07805	0.1635	6.59361	4.29253e-11	6.49203e-10	1162.02	907.722	1295.95	2213.32	2469.29	2427.01	chr8	79338395	79399518	Smad1	-	SMAD family member 1	Upreg
ENSMUSG00000037563	5785.66	-1.07389	0.16292	-6.59149	4.35424e-11	6.5797e-10	8633.01	8734.98	6166.06	3239.33	3748.72	4191.88	chr7	28350652	28353155	Rps16	+	ribosomal protein S16	Downreg
ENSMUSG00000048833	463.97	1.92755	0.292581	6.58808	4.45559e-11	6.72706e-10	115.687	154.977	308.453	759.427	739.576	705.7	chr12	80643883	80683342	Slc39a9	+	solute carrier family 39 (zinc transporter), member 9	Upreg
ENSMUSG00000105202	95.2755	-3.17369	0.481949	-6.58512	4.54522e-11	6.85648e-10	92.844	172.504	249.308	17.9216	26.6296	12.4462	chr3	127180276	127183973	C230031I18Rik	-	RIKEN cDNA C230031I18 gene	Downreg
ENSMUSG00000085936	1412.63	-0.992942	0.150794	-6.58476	4.55622e-11	6.86718e-10	1746.35	2094.96	1800.56	959.925	984.083	889.904	chr13	28460034	28885620	2610307P16Rik	-	RIKEN cDNA 2610307P16 gene	Downreg
ENSMUSG00000027438	585.196	1.24627	0.189331	6.58248	4.6268e-11	6.96758e-10	316.848	365.303	359.362	824.393	929.614	715.657	chr2	148693985	148732467	Napb	-	N-ethylmaleimide sensitive fusion protein attachment protein beta	Upreg
ENSMUSG00000018697	1259.28	-1.1381	0.172926	-6.5814	4.66046e-11	7.01226e-10	1758.14	1758.25	1678.52	756.067	646.372	958.358	chr11	84422855	84513522	Aatf	-	apoptosis antagonizing transcription factor	Downreg
ENSMUSG00000027203	2489.42	-1.20855	0.183669	-6.58002	4.70377e-11	7.06992e-10	4320.93	3415.03	2689.23	1502.05	1285.48	1723.8	chr2	125247190	125258608	Dut	+	deoxyuridine triphosphatase	Downreg
ENSMUSG00000027751	2163.95	0.97985	0.148915	6.57993	4.70683e-11	7.06992e-10	1473.71	1238.89	1654.56	2818.17	2875.99	2922.37	chr3	54692807	54728766	Supt20	+	SPT20 SAGA complex component	Upreg
ENSMUSG00000022965	3037.85	-0.862473	0.131132	-6.57711	4.79678e-11	7.19886e-10	3790.39	3699.15	4269.67	2217.8	2080.74	2169.37	chr16	91547072	91565623	Ifngr2	+	interferon gamma receptor 2	Downreg
ENSMUSG00000059040	2027.96	-1.06504	0.162027	-6.57319	4.92481e-11	7.38469e-10	2573.84	2423.36	3235.01	1263.47	1193.49	1478.61	chr18	48045335	48048412	Eno1b	+	enolase 1B, retrotransposed	Downreg
ENSMUSG00000044894	3736.76	-1.02143	0.155433	-6.57152	4.98053e-11	7.46187e-10	5732.01	5317.18	3971.7	2375.73	2533.44	2490.49	chr11	53427922	53430831	Uqcrq	-	ubiquinol-cytochrome c reductase, complex III subunit VII	Downreg
ENSMUSG00000021962	608.156	1.32604	0.201806	6.57086	5.00242e-11	7.48827e-10	317.585	387.442	336.154	1052.89	825.516	729.348	chr14	30479535	30527063	Dcp1a	+	decapping mRNA 1A	Upreg
ENSMUSG00000062232	884.06	-1.69209	0.257743	-6.56504	5.20177e-11	7.78007e-10	1625.51	1631.87	793.592	458.121	309.871	485.402	chr3	79062516	79286517	Rapgef2	-	Rap guanine nucleotide exchange factor (GEF) 2	Downreg
ENSMUSG00000032127	1053.5	1.11395	0.169698	6.56434	5.22652e-11	7.81043e-10	625.591	578.396	792.843	1438.21	1465.84	1420.11	chr9	44347749	44361670	Vps11	-	VPS11, CORVET/HOPS core subunit	Upreg
ENSMUSG00000041180	181.419	1.99495	0.303927	6.56392	5.24103e-11	7.82545e-10	62.6328	89.4807	66.6318	245.302	364.341	260.126	chr19	36554639	36621135	Hectd2	+	HECT domain E3 ubiquitin protein ligase 2	Upreg
ENSMUSG00000030782	252.582	1.63894	0.249802	6.56094	5.34704e-11	7.97695e-10	116.423	143.907	108.557	411.076	398.233	337.292	chr7	128246812	128255699	Tgfb1i1	+	transforming growth factor beta 1 induced transcript 1	Upreg
ENSMUSG00000045328	753.695	1.3893	0.211804	6.55939	5.40265e-11	8.05307e-10	491.484	377.295	380.325	1297.08	809.781	1166.21	chr3	135212537	135273611	Cenpe	+	centromere protein E	Upreg
ENSMUSG00000020271	2138.07	1.37757	0.210033	6.55881	5.42388e-11	8.07785e-10	1032.34	861.598	1670.29	3430.86	3091.45	2741.9	chr11	32642724	32746816	Fbxw11	+	F-box and WD-40 domain protein 11	Upreg
ENSMUSG00000028670	3080.17	-0.877444	0.133805	-6.55761	5.46769e-11	8.12932e-10	3793.34	4284	3890.1	2141.63	2349.45	2022.51	chr4	135968224	135972626	Lypla2	-	lysophospholipase 2	Downreg
ENSMUSG00000062234	779.68	1.27378	0.194243	6.55765	5.46616e-11	8.12932e-10	376.534	505.52	487.385	1286.99	1088.18	933.466	chr5	108569411	108629755	Gak	-	cyclin G associated kinase	Upreg
ENSMUSG00000054405	5252.72	-0.819024	0.124967	-6.55394	5.60392e-11	8.32481e-10	7000.14	6905.7	6208.73	3585.44	3919.39	3896.91	chr4	132535550	132553742	Dnajc8	+	DnaJ heat shock protein family (Hsp40) member C8	Downreg
ENSMUSG00000068921	2177.39	-0.898733	0.137207	-6.5502	5.74583e-11	8.52841e-10	2701.32	3007.29	2794.79	1446.05	1468.26	1646.63	chr3	88920803	88951181	Dap3	-	death associated protein 3	Downreg
ENSMUSG00000013646	704.126	1.83677	0.280534	6.54739	5.85509e-11	8.68323e-10	158.424	300.729	464.925	1150.34	1114.81	1035.52	chr11	58330724	58347728	Sh3bp5l	+	SH3 binding domain protein 5 like	Upreg
ENSMUSG00000057134	4151.76	-0.80714	0.123288	-6.5468	5.87848e-11	8.71058e-10	5097.58	5155.75	5597.82	3018.67	2930.46	3110.31	chr10	67544511	67549068	Ado	-	2-aminoethanethiol (cysteamine) dioxygenase	Downreg
ENSMUSG00000038346	1150.33	1.00738	0.153905	6.5455	5.92983e-11	8.77924e-10	793.595	786.877	712.735	1680.15	1497.31	1431.31	chr6	125009145	125037870	Zfp384	+	zinc finger protein 384	Upreg
ENSMUSG00000019804	3439.8	-0.884876	0.135207	-6.54461	5.96517e-11	8.82413e-10	4565.56	4554.29	4268.18	2243.56	2288.93	2718.25	chr10	42502030	42535381	Snx3	+	sorting nexin 3	Downreg
ENSMUSG00000002728	1929.87	-0.87446	0.133619	-6.54444	5.97204e-11	8.82685e-10	2526.68	2573.72	2392.01	1316.12	1404.1	1366.59	chr2	145902099	145916425	Naa20	+	N(alpha)-acetyltransferase 20, NatB catalytic subunit	Downreg
ENSMUSG00000059796	21293.6	-0.94106	0.143839	-6.54244	6.05216e-11	8.93775e-10	26309.5	30871.8	26824.9	12160.9	14906.5	16687.9	chr11	69666936	69672423	Eif4a1	-	eukaryotic translation initiation factor 4A1	Downreg
ENSMUSG00000059518	1351.99	-0.950351	0.145272	-6.54187	6.07563e-11	8.9634e-10	1868.67	1812.68	1664.3	934.163	878.776	953.379	chr5	136982164	136988021	Znhit1	-	zinc finger, HIT domain containing 1	Downreg
ENSMUSG00000002833	1428.86	1.09182	0.1669	6.54176	6.07974e-11	8.9634e-10	816.437	850.528	1070.6	2034.1	2100.1	1701.4	chr17	56079634	56100607	Hdgfl2	+	HDGF like 2	Upreg
ENSMUSG00000026565	768.578	1.14578	0.175159	6.54138	6.09524e-11	8.97872e-10	529.8	415.117	489.631	995.768	1037.34	1143.81	chr1	165865154	166002678	Pou2f1	-	POU domain, class 2, transcription factor 1	Upreg
ENSMUSG00000030538	450.09	-1.27432	0.194898	-6.53839	6.21838e-11	9.15243e-10	666.119	632.822	611.665	255.383	286.873	247.68	chr7	80227147	80232813	Cib1	-	calcium and integrin binding 1 (calmyrin)	Downreg
ENSMUSG00000035266	457.576	1.60657	0.245737	6.53773	6.24582e-11	9.18512e-10	180.53	181.729	315.939	724.704	718.998	623.555	chr5	100762145	100798598	Helq	-	helicase, POLQ-like	Upreg
ENSMUSG00000056612	3482.76	-1.00769	0.154154	-6.53689	6.28123e-11	9.22947e-10	4916.31	5020.15	4018.87	1960.17	2376.08	2604.99	chr19	6974968	6977324	Ppp1r14b	+	protein phosphatase 1, regulatory inhibitor subunit 14B	Downreg
ENSMUSG00000029544	602.783	-1.56734	0.239821	-6.53544	6.34227e-11	9.31137e-10	907.808	945.544	850.491	210.579	429.704	272.572	chr5	115168689	115194381	Cabp1	-	calcium binding protein 1	Downreg
ENSMUSG00000021598	3621.16	-0.935181	0.143116	-6.53445	6.38443e-11	9.36543e-10	5137.37	5148.37	3980.69	2483.26	2465.66	2511.64	chr13	69802395	69816104	Med10	+	mediator complex subunit 10	Downreg
ENSMUSG00000043969	512.725	1.40535	0.215095	6.53364	6.4192e-11	9.40858e-10	319.796	234.31	288.239	687.741	645.162	901.105	chr19	59458372	59465357	Emx2	+	empty spiracles homeobox 2	Upreg
ENSMUSG00000001229	775.554	1.13022	0.17302	6.53233	6.47531e-11	9.48289e-10	479.694	449.249	530.06	1188.43	1028.87	977.027	chr17	56186807	56218905	Dpp9	-	dipeptidylpeptidase 9	Upreg
ENSMUSG00000032251	684.804	-1.19788	0.18342	-6.53079	6.54246e-11	9.56997e-10	1022.76	942.776	895.411	358.432	412.758	476.69	chr9	82829540	82847687	Irak1bp1	+	interleukin-1 receptor-associated kinase 1 binding protein 1	Downreg
ENSMUSG00000044475	710.115	-1.4544	0.222707	-6.53059	6.55111e-11	9.56997e-10	1229.08	1142.03	750.169	310.268	388.55	440.596	chr10	60002805	60099988	Ascc1	+	activating signal cointegrator 1 complex subunit 1	Downreg
ENSMUSG00000022174	3007.69	-1.05151	0.161012	-6.53064	6.54873e-11	9.56997e-10	4390.93	4483.26	3298.65	1711.51	1991.17	2170.62	chr14	54235479	54254104	Dad1	-	defender against cell death 1	Downreg
ENSMUSG00000000632	7050.83	0.96577	0.147919	6.52907	6.61812e-11	9.65981e-10	4515.46	4550.6	5259.42	9730.3	10557.4	7691.76	chr11	77930800	77979048	Sez6	+	seizure related gene 6	Upreg
ENSMUSG00000035278	1648.79	-0.949149	0.145389	-6.52835	6.64979e-11	9.68993e-10	2373.42	2165.06	1978.74	1150.34	1065.18	1159.99	chr10	80796099	80798626	Plekhj1	-	pleckstrin homology domain containing, family J member 1	Downreg
ENSMUSG00000090266	810.556	-1.17356	0.179761	-6.52845	6.64528e-11	9.68993e-10	1139.18	1247.2	983.006	442.439	491.437	560.079	chr11	116843278	116854263	Mettl23	+	methyltransferase like 23	Downreg
ENSMUSG00000030611	1085.54	-1.15822	0.177534	-6.52393	6.84865e-11	9.97143e-10	1780.98	1355.13	1361.09	590.292	681.475	744.283	chr7	78783119	78792989	Mrps11	+	mitochondrial ribosomal protein S11	Downreg
ENSMUSG00000058240	1674.99	-1.00073	0.153429	-6.52242	6.91827e-11	1.00644e-09	2206.89	2536.82	1957.78	1116.74	1054.29	1177.41	chr16	91689322	91728975	Cryzl1	-	crystallin, zeta (quinone reductase)-like 1	Downreg
ENSMUSG00000026819	656.194	1.14232	0.17516	6.52159	6.95673e-11	1.01037e-09	379.481	391.132	456.69	879.278	934.456	896.127	chr2	32414487	32451445	Slc25a25	-	solute carrier family 25 (mitochondrial carrier, phosphate carrier), member 25	Upreg
ENSMUSG00000014355	1399.29	1.05203	0.161314	6.52168	6.95261e-11	1.01037e-09	875.386	801.637	1054.13	2034.1	1896.75	1733.76	chr2	128610104	128687391	Anapc1	-	anaphase promoting complex subunit 1	Upreg
ENSMUSG00000028729	3772.27	-0.858686	0.131684	-6.52083	6.99187e-11	1.01463e-09	4772.62	5009.08	4807.22	2813.69	2384.56	2846.45	chr4	118620799	118627776	Ebna1bp2	+	EBNA1 binding protein 2	Downreg
ENSMUSG00000035456	644.599	-1.29512	0.198649	-6.51963	7.04794e-11	1.02192e-09	910.755	979.676	857.229	310.268	461.176	348.494	chr5	98167198	98188991	Prdm8	+	PR domain containing 8	Downreg
ENSMUSG00000041716	389.55	1.48053	0.227135	6.51828	7.11186e-11	1.03034e-09	237.268	222.318	157.221	552.209	543.485	624.8	chr12	102741732	102758672	Gm20604	-	predicted gene 20604	Upreg
ENSMUSG00000017478	654.91	1.33503	0.204842	6.51736	7.1555e-11	1.03581e-09	377.271	370.838	367.598	1169.38	917.51	726.858	chr8	122376609	122417360	Zc3h18	+	zinc finger CCCH-type containing 18	Upreg
ENSMUSG00000029762	85.7871	2.85996	0.438884	6.51643	7.20002e-11	1.04139e-09	16.2109	33.2093	13.4761	138.892	157.357	155.578	chr6	34354119	34368463	Akr1b8	+	aldo-keto reductase family 1, member B8	Upreg
ENSMUSG00000006699	13208.5	-0.806479	0.12377	-6.51593	7.2243e-11	1.04404e-09	17778.9	17360.2	15281.9	8973.12	9913.46	9943.27	chr4	137319696	137357720	Cdc42	-	cell division cycle 42	Downreg
ENSMUSG00000034875	812.176	-1.12315	0.172405	-6.51462	7.28736e-11	1.05229e-09	1172.34	1142.95	1024.18	468.202	485.384	579.993	chr7	35547185	35556304	Nudt19	-	nudix (nucleoside diphosphate linked moiety X)-type motif 19	Downreg
ENSMUSG00000004113	194.199	-2.06971	0.317815	-6.51231	7.40037e-11	1.06773e-09	315.375	246.303	379.577	91.8482	82.3096	49.7848	chr2	24603887	24763152	Cacna1b	-	calcium channel, voltage-dependent, N type, alpha 1B subunit	Downreg
ENSMUSG00000022208	639.645	-1.25036	0.192056	-6.51038	7.496e-11	1.07976e-09	847.385	890.195	964.289	334.91	456.334	344.76	chr14	55106826	55116935	Jph4	-	junctophilin 4	Downreg
ENSMUSG00000034647	1634.19	0.930553	0.142933	6.51041	7.49455e-11	1.07976e-09	1031.6	1132.81	1209.85	2180.83	2216.31	2033.71	chr17	65965698	66077089	Ankrd12	-	ankyrin repeat domain 12	Upreg
ENSMUSG00000049281	693.71	1.46059	0.224382	6.50941	7.54488e-11	1.08591e-09	372.113	268.442	467.92	1153.7	1073.66	826.428	chr9	40269217	40291618	Scn3b	+	sodium channel, voltage-gated, type III, beta	Upreg
ENSMUSG00000109875	199.96	-1.98542	0.305022	-6.50909	7.56053e-11	1.08727e-09	342.638	381.907	233.586	87.3678	90.7826	63.4757	chr7	140315813	140316055	Gm45456	+	predicted gene 45456	Downreg
ENSMUSG00000001403	1067.86	-1.57561	0.242126	-6.50739	7.64702e-11	1.09881e-09	1968.14	1403.09	1426.97	723.584	556.8	328.58	chr2	164769898	164778822	Ube2c	+	ubiquitin-conjugating enzyme E2C	Downreg
ENSMUSG00000008036	2588.86	-1.0646	0.163627	-6.50624	7.70528e-11	1.10627e-09	3743.97	3835.68	2928.8	1393.4	1825.34	1805.94	chr7	16738410	16749294	Ap2s1	+	adaptor-related protein complex 2, sigma 1 subunit	Downreg
ENSMUSG00000043644	110.897	-2.38972	0.36737	-6.50493	7.7727e-11	1.11504e-09	170.214	197.411	190.911	25.7623	37.5235	43.5617	chr11	120348678	120351190	0610009L18Rik	+	RIKEN cDNA 0610009L18 gene	Downreg
ENSMUSG00000030138	795.644	1.47992	0.22755	6.50374	7.83483e-11	1.12303e-09	560.748	286.892	411.021	1111.14	1341.16	1062.91	chr6	118383381	118419474	Bms1	-	BMS1, ribosome biogenesis factor	Upreg
ENSMUSG00000067071	6356.04	-0.850397	0.130771	-6.50295	7.87611e-11	1.12803e-09	7913.11	7898.29	8719.03	4289.98	5072.93	4242.91	chr1	91411483	91414038	Hes6	-	hairy and enhancer of split 6	Downreg
ENSMUSG00000045980	150.426	2.08932	0.321311	6.50248	7.90069e-11	1.13063e-09	60.4223	39.6667	71.1238	257.623	237.245	236.478	chr11	115187487	115247023	Tmem104	+	transmembrane protein 104	Upreg
ENSMUSG00000105686	190.881	-2.16078	0.332308	-6.50234	7.90781e-11	1.13073e-09	261.584	339.473	335.405	103.049	44.7861	60.9864	chr5	99274095	99279284	Gm35394	+	predicted gene, 35394	Downreg
ENSMUSG00000032386	763.759	1.13598	0.174762	6.50014	8.02442e-11	1.14647e-09	523.905	406.814	501.61	1082.02	1070.02	998.186	chr9	65828930	65908794	Trip4	-	thyroid hormone receptor interactor 4	Upreg
ENSMUSG00000015023	578.634	1.3125	0.201967	6.49858	8.10801e-11	1.15747e-09	350.007	260.14	385.566	836.714	873.934	765.442	chr8	110974996	110997800	Ddx19a	-	DEAD (Asp-Glu-Ala-Asp) box polypeptide 19a	Upreg
ENSMUSG00000029804	414.292	-1.73534	0.267068	-6.49773	8.15395e-11	1.16308e-09	456.114	630.055	825.036	138.892	219.089	216.564	chr6	58831465	58920398	Herc3	+	hect domain and RLD 3	Downreg
ENSMUSG00000032059	510.068	1.42394	0.219245	6.49472	8.31903e-11	1.18566e-09	293.269	205.713	330.913	664.219	773.468	792.823	chr9	50775019	50843542	Alg9	+	asparagine-linked glycosylation 9 (alpha 1,2 mannosyltransferase)	Upreg
ENSMUSG00000030697	5271.41	-0.786093	0.121039	-6.49454	8.32888e-11	1.18611e-09	6406.23	7013.63	6599.54	3887.86	3717.25	4003.94	chr7	126785866	126792496	Ppp4c	-	protein phosphatase 4, catalytic subunit	Downreg
ENSMUSG00000002748	1604.98	0.99956	0.153916	6.4942	8.34785e-11	1.18784e-09	1175.29	1132.81	902.898	2162.91	2182.41	2073.54	chr5	135187264	135246129	Baz1b	+	bromodomain adjacent to zinc finger domain, 1B	Upreg
ENSMUSG00000037296	2175.94	-1.0206	0.157209	-6.49199	8.47119e-11	1.20442e-09	3251.75	3100.46	2392.75	1329.56	1490.05	1491.06	chr8	25785288	25803975	Lsm1	+	LSM1 homolog, mRNA degradation associated	Downreg
ENSMUSG00000053470	2161.15	1.05712	0.16289	6.4898	8.59522e-11	1.22106e-09	1303.5	1232.44	1672.53	3186.68	3011.56	2560.18	chr6	71588972	71632990	Kdm3a	-	lysine (K)-specific demethylase 3A	Upreg
ENSMUSG00000046204	315.867	1.5656	0.241326	6.48749	8.72766e-11	1.23888e-09	187.898	124.535	165.456	450.28	530.17	436.862	chr14	66911170	66921023	Pnma2	+	paraneoplastic antigen MA2	Upreg
ENSMUSG00000022551	4167.62	-0.816088	0.125864	-6.48389	8.93864e-11	1.2678e-09	5579.48	5321.8	5046.05	2849.53	3016.4	3192.45	chr15	76343523	76346260	Cyc1	+	cytochrome c-1	Downreg
ENSMUSG00000029729	1745.26	0.956811	0.14765	6.48026	9.15672e-11	1.29768e-09	1208.45	1142.03	1209.85	2302.92	2574.59	2033.71	chr5	138085084	138107822	Zkscan1	+	zinc finger with KRAB and SCAN domains 1	Upreg
ENSMUSG00000063450	2472.76	0.906169	0.139864	6.47895	9.23624e-11	1.3079e-09	1906.25	1712.13	1543.76	3275.17	3061.19	3338.07	chr12	75818134	76110926	Syne2	+	spectrin repeat containing, nuclear envelope 2	Upreg
ENSMUSG00000023191	250.332	-1.68964	0.260936	-6.47528	9.46356e-11	1.33901e-09	428.851	324.714	393.053	128.811	130.727	95.8358	chr6	124841089	124857752	P3h3	-	prolyl 3-hydroxylase 3	Downreg
ENSMUSG00000042596	102.587	-3.01021	0.464944	-6.47434	9.52254e-11	1.34627e-09	146.635	208.481	192.409	24.6422	7.26261	36.094	chr1	19103022	19166346	Tfap2d	+	transcription factor AP-2, delta	Downreg
ENSMUSG00000079067	188.096	-1.86917	0.288961	-6.46859	9.89206e-11	1.39514e-09	357.376	258.295	270.27	82.8874	72.6261	87.1234	chr5	84123313	84123591	Hmgn2-ps1	+	high mobility group nucleosomal binding domain 2, pseudogene 1	Downreg
ENSMUSG00000025532	1871.44	-0.904821	0.139877	-6.4687	9.88525e-11	1.39514e-09	2598.89	2511.92	2208.58	1282.51	1301.22	1325.52	chr5	130029290	130060789	Crcp	+	calcitonin gene-related peptide-receptor component protein	Downreg
ENSMUSG00000117333	118.734	2.18199	0.337314	6.4687	9.88475e-11	1.39514e-09	41.264	37.8217	49.4123	220.66	182.776	180.47	chr17	22777217	22807736	Gm16386	-	predicted gene 16386	Upreg
ENSMUSG00000028785	724.686	-1.33273	0.206055	-6.46782	9.94268e-11	1.40115e-09	1018.34	1167.86	926.856	499.564	311.082	424.416	chr4	129111570	129122036	Hpca	-	hippocalcin	Downreg
ENSMUSG00000022508	83.7433	-3.73221	0.577562	-6.462	1.03329e-10	1.45498e-09	220.32	144.83	101.819	1.1201	16.9461	17.4247	chr16	23965052	23988852	Bcl6	-	B cell leukemia/lymphoma 6	Downreg
ENSMUSG00000046404	2158.67	-1.0798	0.167181	-6.45887	1.05485e-10	1.48415e-09	3264.28	3088.47	2439.17	1159.3	1452.52	1548.31	chr1	130717327	130724358	Yod1	+	YOD1 deubiquitinase	Downreg
ENSMUSG00000025316	1147.51	-1.08543	0.168123	-6.45619	1.07372e-10	1.50948e-09	1300.55	1756.41	1623.12	712.383	781.941	710.678	chr8	121949750	122029258	Banp	+	BTG3 associated nuclear protein	Downreg
ENSMUSG00000029817	3057.52	-0.910395	0.141039	-6.4549	1.08288e-10	1.52114e-09	4172.08	4311.68	3491.06	2240.2	1968.17	2161.91	chr6	49243924	49264033	Tra2a	-	transformer 2 alpha	Downreg
ENSMUSG00000068205	1323.67	-1.01079	0.156617	-6.45388	1.09024e-10	1.53026e-09	1811.93	1966.73	1529.54	878.158	854.567	901.105	chr2	140395309	142392966	Macrod2	+	mono-ADP ribosylhydrolase 2	Downreg
ENSMUSG00000064193	1384.11	-1.01404	0.157152	-6.45258	1.09961e-10	1.54217e-09	1747.82	1664.16	2141.95	898.32	911.457	940.933	chr2	80837141	80838442	Gm4735	+	predicted gene 4735	Downreg
ENSMUSG00000028393	1271.07	-1.00346	0.155659	-6.44657	1.14411e-10	1.60203e-09	1688.88	1641.09	1757.88	790.79	780.73	967.07	chr4	62509169	62519918	Alad	-	aminolevulinate, delta-, dehydratase	Downreg
ENSMUSG00000052751	344.659	1.57393	0.244147	6.44665	1.14348e-10	1.60203e-09	173.161	128.225	217.863	544.368	531.381	472.956	chr6	48593883	48599082	Repin1	+	replication initiator 1	Upreg
ENSMUSG00000104631	59.3758	-3.56818	0.553852	-6.44248	1.17534e-10	1.64445e-09	109.055	110.698	108.557	3.3603	10.8939	13.6908	chr3	94536611	94537488	Gm43774	-	predicted gene 43774	Downreg
ENSMUSG00000031029	3838.79	-0.846903	0.131467	-6.44195	1.17951e-10	1.64896e-09	5293.58	4958.34	4550.43	2539.27	2838.47	2852.67	chr7	108934417	108942951	Eif3f	+	eukaryotic translation initiation factor 3, subunit F	Downreg
ENSMUSG00000039347	2183.93	-0.960921	0.149192	-6.44082	1.1883e-10	1.65993e-09	2778.69	2971.31	2907.09	1587.18	1615.93	1243.38	chr6	48537615	48541801	Atp6v0e2	+	ATPase, H+ transporting, lysosomal V0 subunit E2	Downreg
ENSMUSG00000109324	1674.7	-1.17193	0.181978	-6.43993	1.19532e-10	1.66841e-09	2648.26	2449.19	1862.7	1222.03	1002.24	863.767	chr7	44975989	44986568	Prmt1	-	protein arginine N-methyltransferase 1	Downreg
ENSMUSG00000036580	760.053	1.34508	0.208949	6.43735	1.21578e-10	1.69562e-09	335.27	420.652	532.306	1291.47	998.609	982.006	chr3	55112108	55137322	Spg20	+	spastic paraplegia 20, spartin (Troyer syndrome) homolog (human)	Upreg
ENSMUSG00000047036	1946.07	1.28712	0.199955	6.43708	1.21797e-10	1.69733e-09	915.913	917.869	1559.48	3035.47	2586.7	2661	chr9	122844529	122866006	Zfp445	-	zinc finger protein 445	Upreg
ENSMUSG00000037815	2143.04	1.05495	0.163945	6.43482	1.2362e-10	1.72137e-09	1316.76	1186.31	1674.03	3029.87	2575.81	3075.46	chr18	35118859	35254779	Ctnna1	+	catenin (cadherin associated protein), alpha 1	Upreg
ENSMUSG00000022961	5764.52	0.760456	0.118268	6.42996	1.27642e-10	1.77596e-09	4117.56	4438.06	4283.15	7030.86	7364.28	7353.22	chr16	91647506	91679221	Son	+	Son DNA binding protein	Upreg
ENSMUSG00000038695	577.633	-1.35056	0.21016	-6.42635	1.30704e-10	1.81712e-09	977.072	823.776	688.778	353.951	267.506	354.717	chr7	44467980	44471662	Josd2	+	Josephin domain containing 2	Downreg
ENSMUSG00000055302	8181.06	-0.808079	0.125753	-6.4259	1.3109e-10	1.82105e-09	11185.5	10632.5	9424.28	5646.42	6201.06	5996.58	chr5	36794867	36796772	Mrfap1	-	Morf4 family associated protein 1	Downreg
ENSMUSG00000046442	740.068	-1.23541	0.192261	-6.42567	1.31286e-10	1.82233e-09	948.335	1165.09	1003.97	495.084	475.701	352.228	chr11	87226906	87359023	Ppm1e	-	protein phosphatase 1E (PP2C domain containing)	Downreg
ENSMUSG00000026202	380.012	-1.39795	0.217582	-6.42494	1.31925e-10	1.82976e-09	461.272	607.915	583.964	220.66	202.143	204.118	chr1	75214228	75219865	Tuba4a	-	tubulin, alpha 4A	Downreg
ENSMUSG00000020914	1343.44	1.38548	0.215724	6.42247	1.34085e-10	1.85824e-09	854.017	488.915	887.176	2181.95	2049.27	1599.34	chr11	98992943	99024189	Top2a	-	topoisomerase (DNA) II alpha	Upreg
ENSMUSG00000025869	1398.26	-1.13343	0.176493	-6.42195	1.34539e-10	1.86307e-09	1852.46	2132.78	1777.35	813.192	735.944	1077.84	chr13	54584185	54590090	Nop16	-	NOP16 nucleolar protein	Downreg
ENSMUSG00000035666	792.964	1.2709	0.197983	6.41923	1.36962e-10	1.89512e-09	442.114	370.838	580.221	1196.27	1005.87	1162.48	chr2	28822299	28840360	Gtf3c4	-	general transcription factor IIIC, polypeptide 4	Upreg
ENSMUSG00000024829	1628.78	-1.04912	0.16344	-6.41897	1.372e-10	1.89692e-09	2396.26	2366.17	1826.01	956.565	1063.97	1163.72	chr19	3282901	3292837	Mrpl21	+	mitochondrial ribosomal protein L21	Downreg
ENSMUSG00000021018	1148.91	-1.09491	0.170589	-6.41841	1.37703e-10	1.90238e-09	1618.87	1781.31	1295.2	687.741	728.682	781.622	chr16	20717665	20722267	Polr2h	+	polymerase (RNA) II (DNA directed) polypeptide H	Downreg
ENSMUSG00000029191	1042.83	1.23602	0.192583	6.41815	1.37943e-10	1.9042e-09	726.541	475.078	661.826	1346.36	1354.48	1692.68	chr5	65261850	65335670	Rfc1	-	replication factor C (activator 1) 1	Upreg
ENSMUSG00000000567	2647.49	1.08716	0.169397	6.41779	1.38266e-10	1.90716e-09	1884.14	1428.92	1769.86	3706.41	2908.67	4186.9	chr11	112782224	112787760	Sox9	+	SRY (sex determining region Y)-box 9	Upreg
ENSMUSG00000063273	1763.58	0.956688	0.149099	6.41648	1.39466e-10	1.92131e-09	1049.28	1198.3	1350.6	2377.97	2239.3	2366.02	chr3	51415148	51476507	Naa15	+	N(alpha)-acetyltransferase 15, NatA auxiliary subunit	Upreg
ENSMUSG00000020589	7115.7	-0.930907	0.145082	-6.41643	1.39511e-10	1.92131e-09	8523.22	8739.59	10741.9	4847.79	5492.95	4348.7	chr12	12262139	12380965	Fam49a	+	family with sequence similarity 49, member A	Downreg
ENSMUSG00000098912	297.18	-4.68502	0.730397	-6.41434	1.41433e-10	1.94321e-09	481.904	604.225	630.382	31.3628	31.4713	3.73386	chr3	88782943	88832547	1500004A13Rik	-	RIKEN cDNA 1500004A13 gene	Downreg
ENSMUSG00000029761	676.775	1.32151	0.206021	6.41445	1.41329e-10	1.94321e-09	351.481	316.411	491.877	977.847	1054.29	868.745	chr6	34598500	34775473	Cald1	+	caldesmon 1	Upreg
ENSMUSG00000016541	11439.9	-0.796403	0.124155	-6.41458	1.41212e-10	1.94321e-09	13646.6	15564.1	14348.3	7661.48	8745.39	8673.76	chr15	85336245	85463212	Atxn10	+	ataxin 10	Downreg
ENSMUSG00000049532	278.038	1.77135	0.276249	6.41216	1.4347e-10	1.96965e-09	94.3177	113.465	169.948	377.473	503.541	409.48	chr14	52311172	52328762	Sall2	-	spalt like transcription factor 2	Upreg
ENSMUSG00000048078	2596.68	-0.807667	0.126032	-6.40844	1.47019e-10	2.01585e-09	3374.8	3243.45	3297.15	1923.21	1889.49	1852	chr7	96171246	96911093	Tenm4	+	teneurin transmembrane protein 4	Downreg
ENSMUSG00000055128	316.415	1.54749	0.241478	6.40839	1.47064e-10	2.01585e-09	182.004	137.45	163.959	460.361	393.391	561.324	chr14	46832125	46854193	Cgrrf1	+	cell growth regulator with ring finger domain 1	Upreg
ENSMUSG00000025894	2109.63	-0.915218	0.142841	-6.40726	1.4816e-10	2.02928e-09	2789	2917.81	2564.95	1467.33	1319.37	1599.34	chr9	4294793	4309471	Aasdhppt	-	aminoadipate-semialdehyde dehydrogenase-phosphopantetheinyl transferase	Downreg
ENSMUSG00000021096	1750.26	-0.996612	0.155563	-6.4065	1.489e-10	2.03783e-09	2508.26	2456.57	2030.4	1033.85	1210.43	1262.05	chr12	72757455	72799819	Ppm1a	+	protein phosphatase 1A, magnesium dependent, alpha isoform	Downreg
ENSMUSG00000075701	2447.93	-1.02113	0.159626	-6.39702	1.58436e-10	2.16664e-09	3626.81	3523.88	2689.23	1689.11	1728.5	1430.07	chr7	66079649	66089405	Selenos	+	selenoprotein S	Downreg
ENSMUSG00000025534	156.529	1.85083	0.289456	6.39418	1.61416e-10	2.20568e-09	67.054	71.0311	65.8831	259.863	223.93	251.413	chr5	129989011	130003049	Gusb	-	glucuronidase, beta	Upreg
ENSMUSG00000026021	10101.9	-0.909247	0.142206	-6.39387	1.61741e-10	2.20668e-09	14469.7	13978.4	11103.6	6530.18	6779.64	7750.25	chr1	59586558	59670834	Sumo1	-	small ubiquitin-like modifier 1	Downreg
ENSMUSG00000042737	325.419	-1.51922	0.237602	-6.39399	1.61617e-10	2.20668e-09	563.695	461.241	422.251	142.253	188.828	174.247	chr3	89259358	89267079	Dpm3	+	dolichyl-phosphate mannosyltransferase polypeptide 3	Downreg
ENSMUSG00000064215	65.3092	-3.12812	0.489644	-6.38855	1.67466e-10	2.28303e-09	141.477	110.698	99.5733	16.8015	12.1043	11.2016	chr12	103434211	103440239	Ifi27	+	interferon, alpha-inducible protein 27	Downreg
ENSMUSG00000036550	2388.36	0.924783	0.14479	6.38704	1.69123e-10	2.30382e-09	1597.51	1561.76	1784.83	3476.79	3136.24	2773.01	chr8	95719451	95807464	Cnot1	-	CCR4-NOT transcription complex, subunit 1	Upreg
ENSMUSG00000071644	10380.6	-0.832514	0.13038	-6.38528	1.71084e-10	2.32874e-09	13472.7	13769	12643.6	6490.98	8023.97	7883.43	chr19	8967041	8978479	Eef1g	+	eukaryotic translation elongation factor 1 gamma	Downreg
ENSMUSG00000017188	2887.5	-0.978659	0.153288	-6.38443	1.72036e-10	2.33987e-09	4249.45	4080.14	3163.14	1786.56	1958.48	2087.23	chr11	101277968	101279114	Coa3	-	cytochrome C oxidase assembly factor 3	Downreg
ENSMUSG00000032050	2883.84	0.972571	0.152362	6.3833	1.73311e-10	2.3554e-09	2002.78	1606.04	2231.04	3969.63	3580.47	3913.09	chr9	52047173	52100463	Rdx	+	radixin	Upreg
ENSMUSG00000062054	533.452	-1.36059	0.213204	-6.38162	1.75219e-10	2.37949e-09	923.282	785.032	595.194	282.265	305.03	309.911	chr12	21316389	21323819	Iah1	+	isoamyl acetate-hydrolyzing esterase 1 homolog	Downreg
ENSMUSG00000041096	1067.14	1.03516	0.162227	6.38095	1.75995e-10	2.38817e-09	680.856	672.489	746.426	1599.5	1445.26	1258.31	chrX	152336852	152342425	Tspyl2	-	TSPY-like 2	Upreg
ENSMUSG00000028906	1075.49	0.970923	0.152249	6.3772	1.80349e-10	2.44537e-09	694.856	714.001	771.132	1471.81	1471.89	1329.25	chr4	131923413	132075321	Epb41	-	erythrocyte membrane protein band 4.1	Upreg
ENSMUSG00000117786	37.7096	-8.42776	1.32167	-6.37661	1.81045e-10	2.45291e-09	49.3694	76.566	100.322	0	0	0	chr17	30920338	30963220	Gm10503	-	predicted gene 10503	Downreg
ENSMUSG00000083367	259.205	1.79502	0.281568	6.37511	1.82834e-10	2.47524e-09	100.949	163.279	84.5999	387.554	400.654	418.193	chrX	80533745	80535151	Gm8806	-	predicted gene 8806	Upreg
ENSMUSG00000053768	2435.54	-0.900706	0.141295	-6.37466	1.83372e-10	2.48061e-09	3092.59	3432.55	2990.94	1588.3	1620.77	1888.09	chr6	32790976	33060260	Chchd3	-	coiled-coil-helix-coiled-coil-helix domain containing 3	Downreg
ENSMUSG00000020132	410.76	-1.76723	0.277253	-6.37407	1.84075e-10	2.4882e-09	742.015	609.76	552.52	126.571	156.146	277.55	chr10	115287084	115315594	Rab21	-	RAB21, member RAS oncogene family	Downreg
ENSMUSG00000027429	1880.46	0.956674	0.150171	6.37058	1.88321e-10	2.54363e-09	1188.55	1177.09	1470.39	2484.38	2333.72	2628.64	chr2	144556229	144590749	Sec23b	+	SEC23 homolog B, COPII coat complex component	Upreg
ENSMUSG00000042203	284.196	1.60404	0.251874	6.36841	1.90994e-10	2.57776e-09	112.739	144.83	164.708	491.724	366.762	424.416	chr17	29549785	29606898	Tbc1d22b	+	TBC1 domain family, member 22B	Upreg
ENSMUSG00000046743	947.558	-1.02217	0.160531	-6.36742	1.92236e-10	2.59253e-09	1332.97	1314.54	1161.94	580.211	659.687	636.001	chr3	38886940	39011985	Fat4	+	FAT atypical cadherin 4	Downreg
ENSMUSG00000027706	2782.14	-0.838919	0.13176	-6.36702	1.92741e-10	2.59734e-09	3523.65	3789.55	3393.73	1862.73	2080.74	2042.42	chr3	30792875	30821263	Sec62	+	SEC62 homolog (S. cerevisiae)	Downreg
ENSMUSG00000021877	19812.6	-0.770566	0.121153	-6.36028	2.01389e-10	2.7118e-09	25308.8	26778.7	22856.9	13868	14952.5	15110.9	chr14	26638074	26665084	Arf4	+	ADP-ribosylation factor 4	Downreg
ENSMUSG00000051256	1366.97	-1.06974	0.168219	-6.35918	2.02833e-10	2.72915e-09	2126.57	1652.16	1775.85	826.633	802.518	1018.1	chr6	113442569	113448229	Jagn1	+	jagunal homolog 1	Downreg
ENSMUSG00000021189	576.263	1.44638	0.227455	6.35897	2.03115e-10	2.73085e-09	285.164	229.698	412.518	924.082	773.468	832.651	chr12	101918901	101958246	Atxn3	-	ataxin 3	Upreg
ENSMUSG00000025503	6180.42	-0.761686	0.119792	-6.35841	2.03853e-10	2.73868e-09	7974.26	8020.06	7330.99	4602.49	4432.61	4722.09	chr7	141392199	141402968	Taldo1	+	transaldolase 1	Downreg
ENSMUSG00000045107	412.707	-1.31162	0.206359	-6.35599	2.07084e-10	2.77996e-09	560.011	666.954	538.295	229.62	231.193	250.169	chr14	20075636	20138534	Saysd1	-	SAYSVFN motif domain containing 1	Downreg
ENSMUSG00000110841	369.281	-1.35676	0.213492	-6.35506	2.08348e-10	2.79479e-09	531.274	592.233	470.166	209.459	199.722	212.83	chr10	45875291	45876086	Gpx4-ps2	+	glutathione peroxidase 4, pseudogene 2	Downreg
ENSMUSG00000020185	182.365	1.9722	0.310471	6.35229	2.1214e-10	2.84348e-09	102.423	66.4187	53.1557	297.946	291.715	282.529	chr10	110745439	110787384	E2f7	+	E2F transcription factor 7	Upreg
ENSMUSG00000019738	1054.49	-1.12898	0.177806	-6.34949	2.16025e-10	2.89336e-09	1492.87	1691.83	1157.45	666.459	651.214	667.117	chr7	30231948	30233390	Polr2i	+	polymerase (RNA) II (DNA directed) polypeptide I	Downreg
ENSMUSG00000059248	1148.63	1.27237	0.200505	6.34584	2.21213e-10	2.96059e-09	543.8	568.249	905.144	1704.79	1551.78	1618.01	chr11	117199661	117362325	2025-09-09	+	septin 9	Upreg
ENSMUSG00000003458	2863.77	1.01125	0.15938	6.34489	2.22587e-10	2.9767e-09	1733.09	1658.62	2305.16	3470.07	4087.64	3928.02	chr1	172066013	172082795	Ncstn	-	nicastrin	Upreg
ENSMUSG00000029695	41.5586	3.89524	0.613961	6.34445	2.23226e-10	2.98297e-09	5.89485	3.68993	5.98937	96.3285	68.9948	68.4541	chr6	23072173	23132986	Aass	-	aminoadipate-semialdehyde synthase	Upreg
ENSMUSG00000029009	357.995	1.40576	0.221589	6.34401	2.23862e-10	2.98919e-09	231.373	194.644	162.462	516.366	524.118	519.007	chr4	148039077	148059551	Mthfr	+	methylenetetrahydrofolate reductase	Upreg
ENSMUSG00000086363	199.387	-2.25238	0.355085	-6.34321	2.25022e-10	3.00241e-09	366.955	394.822	227.596	105.289	58.1009	43.5617	chr13	29014399	29040336	A330102I10Rik	+	RIKEN cDNA A330102I10 gene	Downreg
ENSMUSG00000045733	39.1986	4.61279	0.727371	6.34173	2.27203e-10	3.02587e-09	3.68428	0	5.2407	87.3678	61.7322	77.1665	chr7	140150628	140154877	Sprn	-	shadow of prion protein	Upreg
ENSMUSG00000035941	1203.14	1.39516	0.219998	6.34166	2.27298e-10	3.02587e-09	706.646	415.117	865.465	1768.64	1703.08	1759.89	chr9	85687360	85749334	Ibtk	-	inhibitor of Bruton agammaglobulinemia tyrosine kinase	Upreg
ENSMUSG00000034902	1286.45	1.19363	0.188219	6.34168	2.27276e-10	3.02587e-09	653.592	761.047	933.594	2087.87	1832.6	1449.98	chr10	81292963	81319973	Pip5k1c	+	phosphatidylinositol-4-phosphate 5-kinase, type 1 gamma	Upreg
ENSMUSG00000022234	16510.8	-0.706294	0.111376	-6.34153	2.27501e-10	3.02628e-09	21004.8	20523.4	19892.2	12447.7	12543.7	12652.8	chr15	31590800	31601804	Cct5	-	chaperonin containing Tcp1, subunit 5 (epsilon)	Downreg
ENSMUSG00000028745	5551.57	-0.756376	0.119294	-6.34045	2.29096e-10	3.04519e-09	7301.51	6676.92	6944.68	4232.86	4056.17	4097.29	chr4	139192899	139291818	Capzb	+	capping protein (actin filament) muscle Z-line, beta	Downreg
ENSMUSG00000029642	1427.96	-1.15914	0.182821	-6.34029	2.29332e-10	3.04602e-09	2154.57	2275.76	1487.61	801.991	940.508	907.328	chr5	147077050	147111597	Polr1d	+	polymerase (RNA) I polypeptide D	Downreg
ENSMUSG00000003528	1588.87	-0.912372	0.144025	-6.3348	2.37657e-10	3.15421e-09	1926.14	2020.23	2278.96	1075.3	1109.97	1122.65	chr16	17925223	17928219	Slc25a1	-	solute carrier family 25 (mitochondrial carrier, citrate transporter), member 1	Downreg
ENSMUSG00000063446	1167.9	-1.0318	0.162927	-6.33288	2.40621e-10	3.18909e-09	1408.13	1678.92	1619.38	828.874	803.729	668.361	chr4	49059273	49340259	Plppr1	+	phospholipid phosphatase related 1	Downreg
ENSMUSG00000058558	11584.1	-0.946949	0.149532	-6.33275	2.4083e-10	3.18909e-09	16148.2	17194.1	12422.7	7118.23	7947.71	8673.76	chr5	107900502	107909005	Rpl5	+	ribosomal protein L5	Downreg
ENSMUSG00000006373	7382.82	-0.72901	0.115117	-6.33276	2.40814e-10	3.18909e-09	8961.65	9377.95	9288.77	5537.77	5459.06	5671.74	chrX	36598206	36606079	Pgrmc1	+	progesterone receptor membrane component 1	Downreg
ENSMUSG00000039684	103.215	2.30612	0.364178	6.3324	2.41376e-10	3.19391e-09	36.8428	40.5892	26.9522	176.976	153.725	184.204	chr10	31248023	31251043	Gm5422	+	predicted pseudogene 5422	Upreg
ENSMUSG00000030982	2149.84	1.05344	0.166409	6.33042	2.44493e-10	3.23271e-09	1178.97	1302.54	1712.21	2696.08	3166.5	2842.71	chr7	118740226	118842966	Vps35l	+	VPS35 endosomal protein sorting factor like	Upreg
ENSMUSG00000031229	5258.09	0.872866	0.137969	6.32656	2.50689e-10	3.31216e-09	3462.49	4300.61	3381	6697.07	7127.04	6580.31	chrX	105797615	105929403	Atrx	-	ATRX, chromatin remodeler	Upreg
ENSMUSG00000021668	308.961	2.17965	0.344568	6.32576	2.51996e-10	3.32692e-09	111.265	171.582	53.1557	437.959	415.179	664.627	chr13	96480690	96542579	Polk	-	polymerase (DNA directed), kappa	Upreg
ENSMUSG00000026469	1355.3	-0.969545	0.153296	-6.32468	2.53753e-10	3.34516e-09	1804.56	1864.34	1714.46	1002.49	801.308	944.667	chr1	155275701	155417415	Xpr1	-	xenotropic and polytropic retrovirus receptor 1	Downreg
ENSMUSG00000031327	618.545	1.40834	0.222674	6.32468	2.53759e-10	3.34516e-09	235.057	378.217	402.785	922.962	796.466	975.783	chrX	103356476	103396092	Chic1	+	cysteine-rich hydrophobic domain 1	Upreg
ENSMUSG00000095891	80.4053	-4.11697	0.65119	-6.32222	2.57837e-10	3.39636e-09	229.899	175.272	50.9097	8.9608	1.21043	16.1801	chr9	3025417	3033289	Gm10717	+	predicted gene 10717	Downreg
ENSMUSG00000019797	958.279	-1.14204	0.180673	-6.321	2.59872e-10	3.4206e-09	1368.34	1479.66	1109.53	687.741	558.01	546.388	chr10	43525133	43540994	1700021F05Rik	-	RIKEN cDNA 1700021F05 gene	Downreg
ENSMUSG00000047085	357.266	-1.50413	0.238018	-6.3194	2.62585e-10	3.45373e-09	582.854	560.869	440.968	154.574	226.351	177.981	chr7	44429018	44463351	Lrrc4b	+	leucine rich repeat containing 4B	Downreg
ENSMUSG00000063015	4489.39	-0.829226	0.131259	-6.31745	2.65907e-10	3.49481e-09	5587.59	5505.37	6142.1	2968.26	3538.1	3194.94	chr5	93181933	93206495	Ccni	-	cyclin I	Downreg
ENSMUSG00000035595	143.444	-2.58297	0.409001	-6.31532	2.69597e-10	3.538e-09	238.742	284.124	214.869	54.8849	14.5252	53.5187	chr10	80172944	80175146	1600002K03Rik	+	RIKEN cDNA 1600002K03 gene	Downreg
ENSMUSG00000001039	583.888	-1.28168	0.202945	-6.31541	2.69446e-10	3.538e-09	729.488	991.668	761.399	336.03	301.398	383.343	chr11	61505144	61512931	B9d1	+	B9 protein domain 1	Downreg
ENSMUSG00000064351	47139.5	-0.835845	0.132355	-6.3152	2.69812e-10	3.53818e-09	66199.2	62996.3	52080.6	31781.7	33368.1	36411.4	chrM	5328	6872	mt-Co1	+	mitochondrially encoded cytochrome c oxidase I	Downreg
ENSMUSG00000103748	44.5598	-4.76713	0.75491	-6.31482	2.70471e-10	3.54418e-09	76.6331	68.2636	113.049	3.3603	6.05217	0	chr1	21838948	21840514	Gm38243	-	predicted gene, 38243	Downreg
ENSMUSG00000021268	1625.07	1.03673	0.164203	6.3137	2.72445e-10	3.56739e-09	1164.97	1040.56	989.744	2355.57	2414.82	1784.79	chr12	109541001	109571726	Meg3	+	maternally expressed 3	Upreg
ENSMUSG00000031517	12109.2	-0.747471	0.118393	-6.3135	2.728e-10	3.56937e-09	15017.1	15493.1	15022.8	8329.06	9497.07	9296.07	chr8	54954843	55060871	Gpm6a	+	glycoprotein m6a	Downreg
ENSMUSG00000051910	836.255	1.23611	0.195981	6.3073	2.83953e-10	3.71254e-09	433.272	424.342	637.12	1234.35	1204.38	1084.06	chr7	115470872	116038796	Sox6	-	SRY (sex determining region Y)-box 6	Upreg
ENSMUSG00000031878	4412.06	-0.848719	0.134625	-6.30433	2.89445e-10	3.78152e-09	5922.86	5953.7	5144.12	2892.1	3114.45	3445.11	chr8	104511028	104534637	Nae1	-	NEDD8 activating enzyme E1 subunit 1	Downreg
ENSMUSG00000020612	12158.1	0.844967	0.134034	6.30414	2.89804e-10	3.7834e-09	7527.73	8599.37	9961.08	15820.3	15591.6	15448.2	chr11	109649405	109669656	Prkar1a	+	protein kinase, cAMP dependent regulatory, type I, alpha	Upreg
ENSMUSG00000031617	1812.78	0.898102	0.142512	6.30194	2.93935e-10	3.83448e-09	1209.92	1261.03	1327.39	2395.89	2549.18	2133.28	chr8	77595982	77610698	Tmem184c	-	transmembrane protein 184C	Upreg
ENSMUSG00000029174	260.957	1.61987	0.257128	6.29984	2.97944e-10	3.88389e-09	96.5282	133.76	154.226	381.954	388.55	410.725	chr5	64156305	64351486	Tbc1d1	+	TBC1 domain family, member 1	Upreg
ENSMUSG00000060923	141.605	2.12717	0.337773	6.29762	3.02245e-10	3.93451e-09	59.6854	59.0388	39.6796	190.417	291.715	209.096	chr11	30505991	30649587	Acyp2	-	acylphosphatase 2, muscle type	Upreg
ENSMUSG00000051518	1158.78	-1.06651	0.169352	-6.29761	3.02275e-10	3.93451e-09	1395.61	1865.26	1445.69	785.19	757.732	703.211	chr15	80260615	80264315	Rps19bp1	-	ribosomal protein S19 binding protein 1	Downreg
ENSMUSG00000067879	1204.15	-1.0991	0.174545	-6.29692	3.0362e-10	3.94909e-09	1345.5	1630.03	1950.29	817.673	738.365	743.039	chr1	9601199	9627143	Vxn	+	vexin	Downreg
ENSMUSG00000019998	5049.99	-0.784411	0.124583	-6.29631	3.04809e-10	3.96162e-09	6290.55	6631.72	6247.67	3458.87	3990.8	3680.34	chr10	24149302	24190222	Stx7	+	syntaxin 7	Downreg
ENSMUSG00000005510	2700.76	-0.913204	0.14506	-6.29536	3.06684e-10	3.98303e-09	3942.92	3461.15	3179.61	1705.91	1872.54	2042.42	chr2	90894634	90904827	Ndufs3	-	NADH:ubiquinone oxidoreductase core subunit S3	Downreg
ENSMUSG00000094910	528.329	-1.38514	0.220051	-6.29462	3.08149e-10	3.9991e-09	701.488	761.047	829.528	235.221	380.077	262.615	chr12	105453856	105493095	D430019H16Rik	+	RIKEN cDNA D430019H16 gene	Downreg
ENSMUSG00000031918	1442.26	1.30274	0.207001	6.29339	3.10599e-10	4.02793e-09	608.644	740.753	1146.22	2010.58	1971.8	2175.6	chr9	13748410	13806481	Mtmr2	+	myotubularin related protein 2	Upreg
ENSMUSG00000029918	1638.37	-1.0637	0.169128	-6.28932	3.18853e-10	4.13191e-09	2290.15	2597.71	1761.62	1008.09	1074.87	1097.76	chr6	39801804	39810988	Mrps33	-	mitochondrial ribosomal protein S33	Downreg
ENSMUSG00000089774	413.294	-1.3515	0.214947	-6.28762	3.22361e-10	4.17429e-09	697.803	512.9	570.488	218.419	229.983	250.169	chr16	92058322	92087473	Slc5a3	+	solute carrier family 5 (inositol transporters), member 3	Downreg
ENSMUSG00000003873	2546.7	0.814107	0.12951	6.28605	3.25644e-10	4.2137e-09	1808.98	1880.94	1849.97	3036.59	3385.59	3318.16	chr7	45461697	45466898	Bax	-	BCL2-associated X protein	Upreg
ENSMUSG00000012443	520.688	1.4097	0.224275	6.28561	3.26576e-10	4.22265e-09	252.742	315.489	286.741	981.207	669.37	618.576	chr19	37376403	37421859	Kif11	+	kinesin family member 11	Upreg
ENSMUSG00000061315	9846.04	-0.964049	0.153379	-6.2854	3.27013e-10	4.22518e-09	14299.4	14534.6	10221.6	6168.39	6715.49	7136.65	chr10	128035575	128048637	Naca	+	nascent polypeptide-associated complex alpha polypeptide	Downreg
ENSMUSG00000047719	389.021	1.62551	0.258624	6.28522	3.27387e-10	4.2269e-09	171.688	138.372	260.538	542.128	689.948	531.453	chr4	148434495	148444771	Ubiad1	-	UbiA prenyltransferase domain containing 1	Upreg
ENSMUSG00000031381	415.998	1.37862	0.219405	6.28345	3.3114e-10	4.27221e-09	209.267	275.822	208.879	609.334	516.856	675.829	chrX	164419787	164433916	Piga	+	phosphatidylinositol glycan anchor biosynthesis, class A	Upreg
ENSMUSG00000001891	617.605	1.30096	0.207067	6.28278	3.3257e-10	4.28751e-09	333.059	367.148	369.844	939.763	1034.92	660.894	chr11	21321138	21371201	Ugp2	-	UDP-glucose pyrophosphorylase 2	Upreg
ENSMUSG00000022178	149.457	2.30281	0.366603	6.28148	3.35376e-10	4.32051e-09	38.3166	46.1241	66.6318	328.189	157.357	260.126	chr14	54567472	54577558	Ajuba	-	ajuba LIM protein	Upreg
ENSMUSG00000041203	3225.68	-0.915232	0.145757	-6.27915	3.40437e-10	4.3825e-09	4318.72	4748.94	3580.15	2113.63	2247.78	2344.87	chr8	85026823	85030286	Trir	+	telomerase RNA component interacting RNase	Downreg
ENSMUSG00000022769	698.402	-1.08081	0.172252	-6.27459	3.50556e-10	4.50946e-09	895.281	1001.82	948.567	469.322	468.438	406.991	chr16	17130138	17132383	Sdf2l1	-	stromal cell-derived factor 2-like 1	Downreg
ENSMUSG00000029003	1979.66	-0.94271	0.150262	-6.27376	3.52435e-10	4.53032e-09	2737.42	2783.13	2292.43	1216.43	1468.26	1380.28	chr4	148130384	148145699	Mad2l2	+	MAD2 mitotic arrest deficient-like 2	Downreg
ENSMUSG00000040225	1950.03	1.28072	0.204169	6.27287	3.54447e-10	4.55284e-09	1144.34	1493.5	774.875	2504.54	3070.87	2712.03	chr1	162670725	162740556	Prrc2c	-	proline-rich coiled-coil 2C	Upreg
ENSMUSG00000007891	719.309	1.09425	0.174454	6.27241	3.55496e-10	4.56298e-09	442.114	423.419	510.594	896.08	1014.34	1029.3	chr7	142375911	142388038	Ctsd	-	cathepsin D	Upreg
ENSMUSG00000027200	1616.13	-0.983811	0.156879	-6.27113	3.58437e-10	4.59401e-09	2221.62	1870.79	2347.09	973.366	1188.65	1095.27	chr2	124089969	124667770	Sema6d	+	sema domain, transmembrane domain (TM), and cytoplasmic domain, (semaphorin) 6D	Downreg
ENSMUSG00000045078	974.845	1.40148	0.223481	6.27116	3.58365e-10	4.59401e-09	465.694	390.21	749.42	1572.62	1404.1	1267.02	chr5	142990893	143112994	Rnf216	-	ring finger protein 216	Upreg
ENSMUSG00000053289	746.933	1.22738	0.195926	6.2645	3.74016e-10	4.79019e-09	557.064	357.923	425.246	1000.25	1044.61	1096.51	chr9	53098635	53248053	Ddx10	-	DEAD (Asp-Glu-Ala-Asp) box polypeptide 10	Upreg
ENSMUSG00000025374	1941.75	-0.963726	0.153871	-6.2632	3.77156e-10	4.82688e-09	2307.84	2758.22	2635.32	1180.58	1260.06	1508.48	chr10	128401395	128411492	Nabp2	-	nucleic acid binding protein 2	Downreg
ENSMUSG00000051007	974.312	-1.037	0.165573	-6.26307	3.77467e-10	4.82735e-09	1399.29	1164.17	1366.33	580.211	691.158	644.714	chr7	141407794	141414136	Gatd1	-	glutamine amidotransferase like class 1 domain containing 1	Downreg
ENSMUSG00000027540	1313.53	1.06754	0.170475	6.26212	3.79782e-10	4.84989e-09	746.436	778.575	1020.44	1880.65	1849.54	1605.56	chr2	167932057	167979385	Ptpn1	+	protein tyrosine phosphatase, non-receptor type 1	Upreg
ENSMUSG00000022312	6348.52	-0.837879	0.133799	-6.26221	3.79569e-10	4.84989e-09	8622.7	8473.92	7328.75	4077.16	4803.01	4785.57	chr15	51786558	51865523	Eif3h	-	eukaryotic translation initiation factor 3, subunit H	Downreg
ENSMUSG00000018923	347.538	-1.31449	0.210041	-6.25825	3.89325e-10	4.96814e-09	481.904	495.373	509.845	188.177	204.563	205.362	chr11	70451919	70453727	Med11	+	mediator complex subunit 11	Downreg
ENSMUSG00000029250	3271.45	1.19037	0.190254	6.25675	3.93093e-10	5.01258e-09	1895.2	1422.47	2661.53	4468.08	4631.12	4550.33	chr5	77310147	77349324	Polr2b	+	polymerase (RNA) II (DNA directed) polypeptide B	Upreg
ENSMUSG00000021193	1165.61	1.47552	0.235949	6.25357	4.01176e-10	5.11194e-09	373.586	615.295	860.972	1715.99	1847.12	1580.67	chr13	6548149	6580515	Pitrm1	+	pitrilysin metallepetidase 1	Upreg
ENSMUSG00000007867	1247.27	-1.12013	0.179235	-6.24955	4.1164e-10	5.24147e-09	1733.09	1999.94	1392.53	681.02	818.254	858.788	chr12	86082541	86162459	Ift43	+	intraflagellar transport 43	Downreg
ENSMUSG00000021242	5400.35	-0.766785	0.122698	-6.24934	4.12186e-10	5.24461e-09	6721.61	7287.61	6398.9	3885.62	4022.27	4086.09	chr12	84754562	84773152	Npc2	-	NPC intracellular cholesterol transporter 2	Downreg
ENSMUSG00000026914	9212.1	-0.895781	0.143368	-6.24811	4.15459e-10	5.27889e-09	13315	12584.5	10050.9	5930.93	6331.78	7059.49	chr2	61711694	61800376	Psmd14	+	proteasome (prosome, macropain) 26S subunit, non-ATPase, 14	Downreg
ENSMUSG00000008658	1352.63	-0.898204	0.143756	-6.2481	4.15481e-10	5.27889e-09	1715.4	1773.93	1792.32	896.08	1008.29	929.732	chr16	5885355	7411526	Rbfox1	+	RNA binding protein, fox-1 homolog (C. elegans) 1	Downreg
ENSMUSG00000095186	614.654	-4.29766	0.687931	-6.24723	4.17803e-10	5.30456e-09	1834.04	1263.8	411.769	88.4879	36.313	53.5187	chr9	3023547	3025218	Gm10718	+	predicted gene 10718	Downreg
ENSMUSG00000008301	2726.63	-0.852781	0.136513	-6.24687	4.18758e-10	5.31284e-09	3507.44	3861.51	3160.89	1920.97	1907.65	2001.35	chr18	56562443	56587712	Phax	+	phosphorylated adaptor for RNA export	Downreg
ENSMUSG00000015312	109.716	-2.91001	0.465902	-6.24598	4.21154e-10	5.33939e-09	217.373	219.551	143.745	14.5613	14.5252	48.5402	chr10	80930073	80932204	Gadd45b	+	growth arrest and DNA-damage-inducible 45 beta	Downreg
ENSMUSG00000026311	1776.17	1.24524	0.199411	6.24462	4.24841e-10	5.38223e-09	827.49	893.885	1439.7	2251.4	2610.91	2633.62	chr1	91540544	91559589	Asb1	+	ankyrin repeat and SOCS box-containing 1	Upreg
ENSMUSG00000006333	16200.5	-0.922925	0.147804	-6.24424	4.25875e-10	5.39145e-09	23135.1	23103.6	17399.1	9995.77	11185.6	12384	chr7	3703993	3706897	Rps9	+	ribosomal protein S9	Downreg
ENSMUSG00000023175	7694.58	-0.738062	0.11822	-6.2431	4.28973e-10	5.42675e-09	10092	9625.17	9145.77	5759.55	5952.92	5592.08	chr10	79704491	79711969	Bsg	+	basigin	Downreg
ENSMUSG00000029713	1518.77	-1.01884	0.163204	-6.24275	4.29945e-10	5.43513e-09	2055.83	1885.55	2159.17	821.033	1084.55	1106.47	chr5	137528127	137533510	Gnb2	-	guanine nucleotide binding protein (G protein), beta 2	Downreg
ENSMUSG00000031879	1853.68	-0.832295	0.133348	-6.24151	4.33365e-10	5.47443e-09	2356.47	2360.63	2404.73	1285.87	1326.64	1387.75	chr8	104639838	104641965	Ciao2b	-	cytosolic iron-sulfur assembly component 2B	Downreg
ENSMUSG00000021693	1882.13	-1.2358	0.198007	-6.24119	4.3425e-10	5.48167e-09	3204.59	2939.03	1783.34	1074.18	1091.81	1199.81	chr13	106958996	107022126	Kif2a	-	kinesin family member 2A	Downreg
ENSMUSG00000028861	1512.34	-1.03515	0.165875	-6.24051	4.36153e-10	5.50173e-09	2212.04	2039.61	1846.22	930.803	865.461	1179.9	chr4	126046925	126055532	Mrps15	+	mitochondrial ribosomal protein S15	Downreg
ENSMUSG00000032279	2823.33	-0.834071	0.133669	-6.23981	4.38098e-10	5.52229e-09	3881.76	3464.84	3505.28	1894.09	2171.52	2022.51	chr9	54586334	54604661	Idh3a	+	isocitrate dehydrogenase 3 (NAD+) alpha	Downreg
ENSMUSG00000042688	2218.12	1.09962	0.17624	6.23937	4.39327e-10	5.53382e-09	1086.13	1375.42	1772.85	3136.28	2866.31	3071.72	chr9	75369062	75410005	Mapk6	-	mitogen-activated protein kinase 6	Upreg
ENSMUSG00000060288	1015.77	-0.974363	0.156238	-6.23639	4.47771e-10	5.63614e-09	1344.76	1404.02	1289.96	623.895	726.261	705.7	chr4	119300010	119320546	Ppih	-	peptidyl prolyl isomerase H	Downreg
ENSMUSG00000024816	277.556	1.80934	0.290302	6.2326	4.58768e-10	5.77042e-09	105.371	102.395	161.713	565.65	410.337	319.868	chr19	5849702	5875274	Frmd8	-	FERM domain containing 8	Upreg
ENSMUSG00000059436	982.827	-1.2869	0.206516	-6.23148	4.62058e-10	5.80764e-09	1296.13	1377.27	1508.57	390.915	668.16	655.915	chr12	76937269	76962201	Max	-	Max protein	Downreg
ENSMUSG00000028436	2072.12	0.863802	0.138638	6.23063	4.64555e-10	5.83485e-09	1356.55	1463.98	1588.68	2802.49	2693.22	2527.82	chr4	41291300	41314889	Dcaf12	-	DDB1 and CUL4 associated factor 12	Upreg
ENSMUSG00000004360	2425.21	-1.10458	0.177328	-6.22904	4.69298e-10	5.89021e-09	3654.81	3661.33	2615.86	1245.55	1689.77	1683.97	chr10	29211606	29230779	9330159F19Rik	+	RIKEN cDNA 9330159F19 gene	Downreg
ENSMUSG00000027849	293.972	1.66594	0.267466	6.22861	4.70589e-10	5.9022e-09	168.003	95.9381	157.97	495.084	467.228	379.609	chr3	103575231	103645569	Syt6	+	synaptotagmin VI	Upreg
ENSMUSG00000078779	254.146	1.78038	0.285881	6.22769	4.73358e-10	5.93269e-09	72.212	141.14	131.018	378.594	427.283	374.631	chr7	27838607	27856438	Zfp59	+	zinc finger protein 59	Upreg
ENSMUSG00000021493	2117.29	-0.898326	0.1443	-6.2254	4.80316e-10	6.0156e-09	2951.11	2876.3	2440.67	1444.93	1589.3	1401.44	chr13	55495795	55513676	Pdlim7	-	PDZ and LIM domain 7	Downreg
ENSMUSG00000028044	2433.54	-1.20765	0.194054	-6.22325	4.86972e-10	6.09461e-09	4206.72	3169.65	2812.76	1484.13	1123.28	1804.7	chr3	89415472	89418383	Cks1b	-	CDC28 protein kinase 1b	Downreg
ENSMUSG00000028683	1421.45	-0.930218	0.14958	-6.21887	5.00756e-10	6.26267e-09	1647.61	1985.18	1960.77	955.445	987.715	991.963	chr4	117019402	117087306	Eif2b3	+	eukaryotic translation initiation factor 2B, subunit 3	Downreg
ENSMUSG00000025651	8143.13	-0.73416	0.118095	-6.21668	5.07777e-10	6.34594e-09	10674.8	10303.2	9536.58	6158.31	6176.85	6009.03	chr9	108936633	108949623	Uqcrc1	+	ubiquinol-cytochrome c reductase core protein 1	Downreg
ENSMUSG00000025907	1888.95	0.872353	0.140392	6.21371	5.17475e-10	6.46255e-09	1425.08	1374.5	1204.61	2475.42	2509.23	2344.87	chr1	6206197	6276648	Rb1cc1	+	RB1-inducible coiled-coil 1	Upreg
ENSMUSG00000029464	640.925	-1.28566	0.206954	-6.21227	5.22259e-10	6.51753e-09	949.072	889.272	887.925	284.505	365.551	469.222	chr5	122371876	122382902	Gpn3	+	GPN-loop GTPase 3	Downreg
ENSMUSG00000024985	276.555	1.67529	0.269679	6.21216	5.2262e-10	6.51753e-09	146.635	120.845	128.023	502.925	292.925	467.977	chr19	55741820	55933654	Tcf7l2	+	transcription factor 7 like 2, T cell specific, HMG box	Upreg
ENSMUSG00000030706	797.759	-1.32994	0.214091	-6.21201	5.23116e-10	6.51908e-09	1496.56	1079.3	848.245	421.157	472.07	469.222	chr7	100545751	100608301	Mrpl48	-	mitochondrial ribosomal protein L48	Downreg
ENSMUSG00000035437	3549.74	0.781979	0.126001	6.20616	5.42946e-10	6.76141e-09	2749.95	2475.02	2606.13	4273.18	4621.44	4572.74	chr2	37443279	37566454	Rabgap1	+	RAB GTPase activating protein 1	Upreg
ENSMUSG00000042305	2573.94	0.811384	0.130751	6.20555	5.45067e-10	6.78301e-09	1892.25	1738.88	1974.25	3365.9	3292.38	3180.01	chr1	134346097	134361979	Tmem183a	-	transmembrane protein 183A	Upreg
ENSMUSG00000034336	1826.98	1.21122	0.195275	6.20263	5.55269e-10	6.90508e-09	1075.07	888.35	1342.37	2875.3	2857.84	1922.94	chr19	47014698	47025327	Ina	+	internexin neuronal intermediate filament protein, alpha	Upreg
ENSMUSG00000073535	67.2429	4.02816	0.649599	6.201	5.6107e-10	6.97227e-09	0.736857	14.7597	8.23539	140.012	61.7322	177.981	chr1	155520173	155527143	Gm5532	-	predicted gene 5532	Upreg
ENSMUSG00000026171	534.535	-1.14614	0.184866	-6.19984	5.65202e-10	7.01866e-09	785.489	753.668	670.061	343.871	328.028	326.091	chr1	74593748	74601397	Rnf25	-	ring finger protein 25	Downreg
ENSMUSG00000030432	4231.79	-0.946447	0.152659	-6.19973	5.65612e-10	7.01878e-09	6264.76	5916.8	4534.7	2629.99	3063.61	2980.87	chr7	4792874	4795066	Rpl28	+	ribosomal protein L28	Downreg
ENSMUSG00000062683	2493.39	-0.982591	0.158517	-6.19865	5.69507e-10	7.06212e-09	3561.97	3737.9	2633.83	1639.83	1711.55	1675.26	chr15	102662864	102672352	Atp5g2	-	ATP synthase, H+ transporting, mitochondrial F0 complex, subunit C2 (subunit 9)	Downreg
ENSMUSG00000025140	423.213	-1.6136	0.260494	-6.19438	5.85143e-10	7.2509e-09	520.958	682.636	710.489	204.978	280.821	139.398	chr11	120635712	120643769	Pycr1	-	pyrroline-5-carboxylate reductase 1	Downreg
ENSMUSG00000024387	3535.07	-0.955795	0.154309	-6.19402	5.86483e-10	7.26238e-09	5279.58	4911.29	3804	2188.67	2474.13	2552.72	chr17	35116196	35122053	Csnk2b	-	casein kinase 2, beta polypeptide	Downreg
ENSMUSG00000026933	1960.38	0.888572	0.143582	6.18859	6.0703e-10	7.51152e-09	1468.56	1282.25	1373.81	2470.94	2810.63	2356.07	chr2	25926838	25983282	Camsap1	-	calmodulin regulated spectrin-associated protein 1	Upreg
ENSMUSG00000014554	924.339	-1.10771	0.179001	-6.1883	6.08147e-10	7.52004e-09	1373.5	1383.72	1030.92	535.408	607.638	614.843	chr6	83480217	83506969	Dguok	-	deoxyguanosine kinase	Downreg
ENSMUSG00000019303	633.553	-1.26917	0.205175	-6.18579	6.17906e-10	7.63533e-09	1044.13	887.427	754.661	328.189	341.343	445.574	chr11	101091823	101095436	Psmc3ip	-	proteasome (prosome, macropain) 26S subunit, ATPase 3, interacting protein	Downreg
ENSMUSG00000024079	144.066	2.18721	0.353679	6.18419	6.24237e-10	7.70814e-09	72.9488	39.6667	42.6743	273.304	257.823	177.981	chr17	78852564	78882573	Eif2ak2	-	eukaryotic translation initiation factor 2-alpha kinase 2	Upreg
ENSMUSG00000032399	25962	-0.787999	0.127433	-6.18362	6.26466e-10	7.73022e-09	33260.2	35481.4	29901.2	17582.2	18725.4	20821.3	chr9	64173375	64178666	Rpl4	+	ribosomal protein L4	Downreg
ENSMUSG00000023020	2008.51	-0.889582	0.143901	-6.18192	6.33275e-10	7.80876e-09	2755.84	2735.16	2335.86	1422.53	1497.31	1304.36	chr15	99725647	99729532	Cox14	+	cytochrome c oxidase assembly protein 14	Downreg
ENSMUSG00000033323	342.2	2.06925	0.334734	6.18178	6.3381e-10	7.80987e-09	60.4223	166.047	169.2	668.699	595.534	393.3	chr18	80407959	80469695	Ctdp1	-	CTD (carboxy-terminal domain, RNA polymerase II, polypeptide A) phosphatase, subunit 1	Upreg
ENSMUSG00000054893	467.547	1.17601	0.190243	6.1816	6.34553e-10	7.81354e-09	304.322	268.442	287.49	607.094	662.108	675.829	chr7	6286579	6307883	Zfp667	+	zinc finger protein 667	Upreg
ENSMUSG00000029863	2423.93	0.942204	0.15252	6.17757	6.50976e-10	8.01016e-09	1635.82	1403.09	1938.31	3267.33	3260.91	3038.12	chr6	42264985	42282508	Casp2	+	caspase 2	Upreg
ENSMUSG00000045636	1645.66	1.0955	0.177374	6.17624	6.56447e-10	8.07182e-09	881.281	967.683	1298.2	1959.05	2304.67	2463.1	chr8	40990914	41133726	Mtus1	-	mitochondrial tumor suppressor 1	Upreg
ENSMUSG00000055633	517.378	-1.25618	0.203564	-6.17095	6.78797e-10	8.3408e-09	802.437	750.9	634.874	290.106	355.868	270.083	chr7	5051538	5053723	Zfp580	+	zinc finger protein 580	Downreg
ENSMUSG00000028898	1426.29	-1.10055	0.17838	-6.16969	6.84223e-10	8.40159e-09	1783.19	2274.84	1778.1	832.234	791.624	1097.76	chr4	132311763	132329538	Trnau1ap	-	tRNA selenocysteine 1 associated protein 1	Downreg
ENSMUSG00000009772	737.981	1.20789	0.195822	6.16832	6.90197e-10	8.46902e-09	434.746	370.838	531.557	1102.18	1113.6	874.968	chr1	132316126	132333488	Nuak2	+	NUAK family, SNF1-like kinase, 2	Upreg
ENSMUSG00000048503	341.437	1.613	0.261515	6.1679	6.92032e-10	8.48561e-09	142.213	141.14	220.858	399.875	547.117	597.418	chr9	43108650	43116570	Tmem136	-	transmembrane protein 136	Upreg
ENSMUSG00000040274	764.567	-1.1976	0.194266	-6.16473	7.06026e-10	8.64513e-09	825.28	1201.07	1168.68	487.243	474.49	430.639	chr5	3341485	3531008	Cdk6	+	cyclin-dependent kinase 6	Downreg
ENSMUSG00000042302	1219.13	-0.974396	0.158059	-6.16474	7.0597e-10	8.64513e-09	1775.09	1522.09	1549.75	748.226	809.781	909.818	chr11	22005828	22342292	Ehbp1	-	EH domain binding protein 1	Downreg
ENSMUSG00000040532	584.479	-1.38094	0.224101	-6.16213	7.17732e-10	8.78234e-09	730.225	1001.82	801.827	255.383	415.179	302.443	chr5	135009152	135012175	Abhd11	+	abhydrolase domain containing 11	Downreg
ENSMUSG00000015536	1141.87	-0.935661	0.151893	-6.15999	7.27511e-10	8.89579e-09	1492.14	1578.37	1428.47	721.344	820.675	810.248	chr13	114818236	114832275	Mocs2	+	molybdenum cofactor synthesis 2	Downreg
ENSMUSG00000029433	239.92	1.93632	0.314347	6.15981	7.2832e-10	8.89949e-09	55.2643	132.837	110.803	393.155	416.39	331.069	chr5	123509765	123524176	Diablo	-	diablo, IAP-binding mitochondrial protein	Upreg
ENSMUSG00000037286	1641.26	1.02776	0.166924	6.15708	7.40968e-10	9.04146e-09	1264.45	1111.59	864.716	2319.73	2181.2	2105.9	chr9	100597798	100959375	Stag1	+	stromal antigen 1	Upreg
ENSMUSG00000004054	179.363	2.02373	0.328677	6.15718	7.40497e-10	9.04146e-09	49.3694	61.8063	101.071	308.027	236.035	319.868	chr19	5688742	5702865	Map3k11	+	mitogen-activated protein kinase kinase kinase 11	Upreg
ENSMUSG00000034701	3819.97	-0.793196	0.128878	-6.15464	7.52477e-10	9.16915e-09	4838.2	4593.04	5101.45	2629.99	3013.98	2743.14	chr2	79452521	79456751	Neurod1	-	neurogenic differentiation 1	Downreg
ENSMUSG00000021248	2178.01	-0.843607	0.137068	-6.15465	7.52432e-10	9.16915e-09	2954.06	2663.2	2773.83	1431.49	1603.83	1641.65	chr12	85340614	85374847	Tmed10	-	transmembrane p24 trafficking protein 10	Downreg
ENSMUSG00000039367	1359.91	1.11151	0.180613	6.15409	7.55104e-10	9.19478e-09	699.277	954.769	928.353	2142.75	1881.02	1553.29	chr14	20674308	20694852	Sec24c	+	Sec24 related gene family, member C (S. cerevisiae)	Upreg
ENSMUSG00000022111	3786.05	-0.934286	0.151965	-6.14804	7.84438e-10	9.54536e-09	5219.16	5605	4088.5	2438.46	2524.97	2840.22	chr14	101653967	101696125	Uchl3	+	ubiquitin carboxyl-terminal esterase L3 (ubiquitin thiolesterase)	Downreg
ENSMUSG00000002107	15177.7	-0.717288	0.116735	-6.14457	8.01791e-10	9.74975e-09	18856.9	19811.2	17956.9	11226.8	12085	11129.4	chr2	6539694	7509563	Celf2	-	CUGBP, Elav-like family member 2	Downreg
ENSMUSG00000027288	1233.46	0.881964	0.143572	6.14299	8.09819e-10	9.84056e-09	873.175	891.117	839.261	1654.39	1580.83	1562	chr2	120506820	120563843	Zfp106	-	zinc finger protein 106	Upreg
ENSMUSG00000026510	981.853	1.05656	0.17204	6.14137	8.18124e-10	9.9346e-09	592.433	664.187	656.585	1465.09	1412.58	1100.24	chr1	182409172	182462432	Trp53bp2	+	transformation related protein 53 binding protein 2	Upreg
ENSMUSG00000025372	431.054	-1.66354	0.271072	-6.13688	8.41575e-10	1.02123e-08	557.801	459.396	948.567	235.221	193.67	191.672	chr11	119942763	120006782	Baiap2	+	brain-specific angiogenesis inhibitor 1-associated protein 2	Downreg
ENSMUSG00000025318	202.69	1.84308	0.300346	6.13652	8.43464e-10	1.02282e-08	81.0543	100.551	83.8512	367.393	367.972	215.319	chr8	121729623	121794276	Jph3	+	junctophilin 3	Upreg
ENSMUSG00000018417	1799.29	0.862481	0.140641	6.13252	8.64972e-10	1.04817e-08	1357.29	1258.26	1215.09	2297.32	2497.13	2170.62	chr1	51749765	51916071	Myo1b	-	myosin IB	Upreg
ENSMUSG00000028779	909.769	-1.01209	0.1651	-6.13016	8.77895e-10	1.0631e-08	1076.55	1338.52	1234.56	620.535	578.588	609.864	chr4	130102558	130128135	Pef1	+	penta-EF hand domain containing 1	Downreg
ENSMUSG00000022114	282.695	-1.81178	0.295667	-6.12778	8.91138e-10	1.07839e-08	492.22	510.132	317.437	88.4879	118.623	169.268	chr14	105891947	105896819	Spry2	-	sprouty RTK signaling antagonist 2	Downreg
ENSMUSG00000052428	2045.28	-0.946551	0.154488	-6.12704	8.95316e-10	1.0827e-08	2833.21	2966.7	2279.71	1371	1296.38	1524.66	chr1	167308378	167333978	Tmco1	+	transmembrane and coiled-coil domains 1	Downreg
ENSMUSG00000025571	1986.4	-0.931661	0.152122	-6.12445	9.09975e-10	1.09967e-08	2469.94	2965.78	2383.77	1269.07	1513.04	1316.81	chr11	117654289	117763439	Tnrc6c	+	trinucleotide repeat containing 6C	Downreg
ENSMUSG00000028597	172.869	-2.03014	0.331623	-6.12184	9.2499e-10	1.11705e-08	268.953	372.683	191.66	60.4854	77.4678	65.9649	chr4	108400390	108406961	Gpx7	-	glutathione peroxidase 7	Downreg
ENSMUSG00000028634	289.089	-1.45379	0.237539	-6.1202	9.34585e-10	1.12786e-08	435.482	454.783	380.325	136.652	177.934	149.354	chr4	119733784	120138045	Hivep3	+	human immunodeficiency virus type I enhancer binding protein 3	Downreg
ENSMUSG00000039242	457.846	1.60222	0.26192	6.11719	9.52387e-10	1.14856e-08	187.162	164.202	328.667	778.469	691.158	597.418	chr13	13954469	13999103	B3galnt2	+	UDP-GalNAc:betaGlcNAc beta 1,3-galactosaminyltransferase, polypeptide 2	Upreg
ENSMUSG00000029610	514.034	-1.16226	0.190095	-6.11409	9.71089e-10	1.17031e-08	714.751	749.055	667.815	301.307	296.557	354.717	chr5	143902704	143909847	Aimp2	-	aminoacyl tRNA synthetase complex-interacting multifunctional protein 2	Downreg
ENSMUSG00000042873	370.218	1.28223	0.209723	6.11389	9.72291e-10	1.17095e-08	198.951	209.403	238.826	547.729	543.485	482.913	chr6	113168090	113195384	Lhfpl4	-	lipoma HMGIC fusion partner-like protein 4	Upreg
ENSMUSG00000078676	1559.46	1.17443	0.192141	6.11235	9.81762e-10	1.18155e-08	811.279	776.73	1283.97	2141.63	2223.57	2119.59	chr11	98804905	98833814	Casc3	+	cancer susceptibility candidate 3	Upreg
ENSMUSG00000027282	7495.49	-0.894055	0.146344	-6.10926	1.00097e-09	1.20384e-08	10462.6	10504.3	8272.07	4674.17	5152.82	5906.97	chr2	90847155	90866810	Mtch2	+	mitochondrial carrier 2	Downreg
ENSMUSG00000104861	586.751	-1.26763	0.207574	-6.10689	1.01592e-09	1.22098e-08	775.173	976.908	735.196	296.826	323.186	413.214	chr12	49389652	49407360	3110039M20Rik	+	RIKEN cDNA 3110039M20 gene	Downreg
ENSMUSG00000019951	766.372	1.07189	0.175528	6.10667	1.0173e-09	1.2218e-08	449.483	512.9	520.327	1177.22	998.609	939.689	chr10	89744991	89819871	Uhrf1bp1l	+	UHRF1 (ICBP90) binding protein 1-like	Upreg
ENSMUSG00000022711	1209.01	-0.939415	0.153945	-6.1023	1.04555e-09	1.25488e-08	1603.4	1737.96	1426.97	846.795	846.094	792.823	chr16	8637674	8662467	Pmm2	+	phosphomannomutase 2	Downreg
ENSMUSG00000046862	646.03	1.64743	0.269989	6.10187	1.04837e-09	1.25702e-08	289.585	177.116	470.166	981.207	1002.24	955.869	chr4	143412426	143421091	Pramef8	+	PRAME family member 8	Upreg
ENSMUSG00000001802	482.268	-1.14119	0.187025	-6.10181	1.04877e-09	1.25702e-08	654.329	656.807	679.794	296.826	318.344	287.507	chr7	35200027	35215498	Lrp3	-	low density lipoprotein receptor-related protein 3	Downreg
ENSMUSG00000027086	150.707	-1.98725	0.325732	-6.10088	1.05484e-09	1.26344e-08	259.374	272.132	190.911	75.0467	53.2591	53.5187	chr2	69686815	69713516	Fastkd1	-	FAST kinase domains 1	Downreg
ENSMUSG00000028060	2188.11	0.859974	0.140974	6.10022	1.05921e-09	1.26781e-08	1524.56	1424.31	1714.46	2943.62	2888.1	2633.62	chr3	88685803	88712924	Khdc4	+	KH domain containing 4, pre-mRNA splicing factor	Upreg
ENSMUSG00000033917	2001.84	-0.848234	0.139149	-6.09586	1.08853e-09	1.302e-08	2489.84	2594.94	2636.82	1381.08	1332.69	1575.69	chr7	118688545	118705778	Gde1	-	glycerophosphodiester phosphodiesterase 1	Downreg
ENSMUSG00000052372	172.507	2.22043	0.364273	6.09551	1.09088e-09	1.30393e-08	36.8428	46.1241	99.5733	259.863	301.398	291.241	chrX	86740870	88115645	Il1rapl1	-	interleukin 1 receptor accessory protein-like 1	Upreg
ENSMUSG00000055884	317.225	1.67049	0.27417	6.09292	1.1087e-09	1.32434e-08	186.425	158.667	110.055	585.812	357.078	505.316	chr12	65075603	65132058	Fancm	+	Fanconi anemia, complementation group M	Upreg
ENSMUSG00000027936	603.959	1.39198	0.228509	6.09156	1.11814e-09	1.3347e-08	282.216	308.109	409.523	1103.3	848.515	672.095	chr3	90254163	90264125	Crtc2	+	CREB regulated transcription coactivator 2	Upreg
ENSMUSG00000054942	942.649	1.1573	0.189996	6.09116	1.12097e-09	1.33717e-08	434.746	658.652	658.082	1270.19	1344.79	1289.43	chr3	152273849	152340407	Miga1	-	mitoguardin 1	Upreg
ENSMUSG00000018848	2177.53	-0.806183	0.132363	-6.09069	1.12427e-09	1.34019e-08	2643.84	2948.25	2719.92	1561.42	1612.3	1579.42	chr11	35808381	35834506	Rars	-	arginyl-tRNA synthetase	Downreg
ENSMUSG00000035212	1421.53	-0.919456	0.151029	-6.08796	1.14361e-09	1.36232e-08	1907.72	1648.47	2022.91	1021.53	991.346	937.199	chr4	101647718	101659364	Leprot	+	leptin receptor overlapping transcript	Downreg
ENSMUSG00000023048	2104.58	-0.859644	0.141219	-6.08729	1.14839e-09	1.36709e-08	2761.74	2687.19	2691.47	1323.96	1522.73	1640.41	chr15	102459028	102462806	Prr13	+	proline rich 13	Downreg
ENSMUSG00000107470	1631.71	-0.943794	0.155052	-6.08695	1.15081e-09	1.36905e-08	2313.73	2310.82	1817.03	1055.13	1155.97	1137.58	chr7	3181093	3181888	Gm3375	+	predicted gene 3375	Downreg
ENSMUSG00000002948	389.55	1.31627	0.216249	6.08681	1.15181e-09	1.3693e-08	254.216	217.706	197.649	546.609	627.005	494.114	chr8	4238740	4247897	Map2k7	+	mitogen-activated protein kinase kinase 7	Upreg
ENSMUSG00000038252	709.781	1.12065	0.184133	6.08609	1.15705e-09	1.37409e-08	434.746	392.055	514.337	1085.38	922.351	909.818	chr6	125168007	125191701	Ncapd2	-	non-SMC condensin I complex, subunit D2	Upreg
ENSMUSG00000032562	2196.07	0.971438	0.159619	6.08599	1.15772e-09	1.37409e-08	1510.56	1207.53	1730.93	2777.85	2855.42	3094.13	chr9	107614125	107635367	Gnai2	-	guanine nucleotide binding protein (G protein), alpha inhibiting 2	Upreg
ENSMUSG00000021196	485.359	1.3636	0.224057	6.08593	1.15818e-09	1.37409e-08	280.742	252.76	281.501	909.521	607.638	579.993	chr13	6579768	6648777	Pfkp	-	phosphofructokinase, platelet	Upreg
ENSMUSG00000024127	1246.88	0.881121	0.144793	6.08537	1.1622e-09	1.37792e-08	828.964	887.427	916.374	1664.47	1574.78	1609.29	chr17	85063470	85090241	Prepl	-	prolyl endopeptidase-like	Upreg
ENSMUSG00000048118	1051.9	0.920983	0.151373	6.08419	1.17085e-09	1.38724e-08	744.962	713.078	723.217	1450.53	1279.43	1400.2	chr12	71015990	71098592	Arid4a	+	AT rich interactive domain 4A (RBP1-like)	Upreg
ENSMUSG00000020577	8681.2	-0.735568	0.120907	-6.08375	1.17404e-09	1.39008e-08	10541.5	11804.1	10197.7	6522.34	6463.72	6557.91	chr12	36014557	36042500	Tspan13	-	tetraspanin 13	Downreg
ENSMUSG00000025199	2271.31	0.825942	0.135818	6.08126	1.19242e-09	1.4109e-08	1721.3	1481.51	1711.46	2943.62	2955.88	2814.09	chr19	44073335	44107480	Chuk	-	conserved helix-loop-helix ubiquitous kinase	Upreg
ENSMUSG00000041164	1045.65	-0.979279	0.161065	-6.08001	1.20175e-09	1.42098e-08	1258.55	1558.07	1346.11	665.339	720.209	725.614	chr11	6389074	6406158	Zmiz2	+	zinc finger, MIZ-type containing 2	Downreg
ENSMUSG00000059409	931.026	1.43072	0.235449	6.07656	1.22791e-09	1.45094e-08	477.483	328.403	704.5	1276.91	1552.99	1245.87	chr17	46682991	46705111	Ppp2r5d	-	protein phosphatase 2, regulatory subunit B, delta	Upreg
ENSMUSG00000021910	4827.96	0.989573	0.162901	6.07468	1.24236e-09	1.46702e-08	3275.33	2749.92	3676.73	7503.55	6501.25	5261.01	chr14	31170930	31216946	Nisch	-	nischarin	Upreg
ENSMUSG00000016256	1283.65	-0.936851	0.154304	-6.07148	1.2674e-09	1.49458e-08	1512.77	1755.48	1790.82	845.675	840.042	957.113	chr2	174427493	174439039	Ctsz	-	cathepsin Z	Downreg
ENSMUSG00000024943	1409.11	0.85808	0.141329	6.07151	1.26709e-09	1.49458e-08	938.019	1026.72	1041.4	1791.04	1824.13	1833.33	chr19	23206451	23273897	Smc5	-	structural maintenance of chromosomes 5	Upreg
ENSMUSG00000033819	509.158	1.70666	0.281318	6.06667	1.30587e-09	1.53891e-08	254.216	140.217	321.18	948.724	824.306	566.302	chr15	76671615	76694919	Ppp1r16a	+	protein phosphatase 1, regulatory subunit 16A	Upreg
ENSMUSG00000026024	342.383	1.64328	0.271045	6.06276	1.33802e-09	1.57574e-08	114.95	149.442	233.586	538.768	459.965	557.59	chr1	59162926	59237231	Als2	-	alsin Rho guanine nucleotide exchange factor	Upreg
ENSMUSG00000066705	2102.29	-0.860533	0.141945	-6.06243	1.3408e-09	1.57796e-08	2400.68	2923.34	2810.51	1549.1	1488.83	1441.27	chr9	45370185	45396159	Fxyd6	+	FXYD domain-containing ion transport regulator 6	Downreg
ENSMUSG00000028640	864.197	1.46497	0.241662	6.06205	1.34398e-09	1.58064e-08	414.114	303.496	660.328	1446.05	1228.59	1132.6	chr2	172549593	172558622	Tfap2c	+	transcription factor AP-2, gamma	Upreg
ENSMUSG00000051378	160.117	2.40341	0.396513	6.06136	1.34974e-09	1.58529e-08	30.2111	59.9613	62.8884	421.157	197.301	189.182	chr11	102905529	102925124	Kif18b	-	kinesin family member 18B	Upreg
ENSMUSG00000075389	133.398	-2.46336	0.406404	-6.06137	1.34971e-09	1.58529e-08	202.636	327.481	147.488	33.603	59.3113	29.8709	chr11	120185400	120189852	2810410L24Rik	-	RIKEN cDNA 2810410L24 gene	Downreg
ENSMUSG00000086290	247.578	-1.62183	0.267599	-6.06068	1.35545e-09	1.59093e-08	391.271	424.342	305.458	109.77	106.518	148.11	chr4	132308623	132311024	Snhg12	+	small nucleolar RNA host gene 12	Downreg
ENSMUSG00000030751	8107.44	-0.798471	0.131751	-6.06047	1.35722e-09	1.59194e-08	10808.2	11103.9	8974.33	5750.59	5747.14	6260.44	chr7	114264606	114276118	Psma1	-	proteasome (prosome, macropain) subunit, alpha type 1	Downreg
ENSMUSG00000047193	573.379	1.13538	0.187407	6.05834	1.3753e-09	1.61207e-08	361.797	404.969	309.95	753.827	821.885	787.845	chr9	6928503	7184446	Dync2h1	-	dynein cytoplasmic 2 heavy chain 1	Upreg
ENSMUSG00000054021	558.032	-1.13501	0.18735	-6.05824	1.37623e-09	1.61209e-08	838.543	766.582	695.516	359.552	318.344	369.652	chr13	43365496	43395203	Sirt5	+	sirtuin 5	Downreg
ENSMUSG00000033792	318.519	1.5001	0.247629	6.05786	1.37943e-09	1.61476e-08	182.74	183.574	133.264	573.491	426.073	411.969	chrX	106027276	106124926	Atp7a	+	ATPase, Cu++ transporting, alpha polypeptide	Upreg
ENSMUSG00000031467	1482.87	-0.982589	0.162208	-6.05758	1.38188e-09	1.61655e-08	1929.09	2043.3	1934.57	821.033	1019.19	1150.03	chr8	18846277	18891361	Agpat5	+	1-acylglycerol-3-phosphate O-acyltransferase 5 (lysophosphatidic acid acyltransferase, epsilon)	Downreg
ENSMUSG00000029152	3635.85	-0.792767	0.130881	-6.05718	1.38532e-09	1.61949e-08	4734.31	4753.55	4343.04	2420.53	2813.05	2750.61	chr5	73292784	73314069	Ociad1	+	OCIA domain containing 1	Downreg
ENSMUSG00000059974	675.914	-1.0978	0.181262	-6.05642	1.39181e-09	1.6259e-08	921.071	808.094	1034.66	449.16	400.654	441.84	chr9	28994750	29963141	Ntm	-	neurotrimin	Downreg
ENSMUSG00000060126	9216.55	-0.911939	0.150576	-6.05633	1.39265e-09	1.6259e-08	13340.1	13019.9	9748.45	5695.71	6663.44	6831.72	chr14	75845093	75848525	Tpt1	+	tumor protein, translationally-controlled 1	Downreg
ENSMUSG00000020268	359.671	-1.42681	0.235668	-6.0543	1.4103e-09	1.64541e-08	417.061	558.101	598.189	224.02	186.407	174.247	chr11	54826866	54860916	Lyrm7	-	LYR motif containing 7	Downreg
ENSMUSG00000099377	145.46	1.93659	0.319883	6.05404	1.4126e-09	1.647e-08	58.9485	71.9536	50.161	208.338	204.563	278.795	chr1	78783136	78784859	Gm6159	-	predicted gene 6159	Upreg
ENSMUSG00000094786	67.7546	3.25181	0.537256	6.05263	1.42502e-09	1.66038e-08	6.63171	15.6822	16.4708	135.532	62.9426	169.268	chr2	177498215	177509763	Gm14403	+	predicted gene 14403	Upreg
ENSMUSG00000032218	1120.81	-1.35086	0.223328	-6.0488	1.4593e-09	1.69919e-08	2096.36	1230.59	1504.08	798.631	486.595	608.62	chr9	70407692	70421547	Ccnb2	-	cyclin B2	Downreg
ENSMUSG00000052419	1933.41	-1.04348	0.172548	-6.04747	1.47137e-09	1.71211e-08	2197.31	3052.49	2561.21	1160.42	1131.76	1497.28	chr6	13867735	13871518	2610001J05Rik	-	RIKEN cDNA 2610001J05 gene	Downreg
ENSMUSG00000073639	2770.34	-0.771552	0.127611	-6.04611	1.48386e-09	1.7255e-08	3375.54	3587.53	3518.76	1950.09	2132.79	2057.36	chr18	6733905	6794429	Rab18	+	RAB18, member RAS oncogene family	Downreg
ENSMUSG00000037606	517.552	1.32167	0.218621	6.0455	1.48944e-09	1.73085e-08	263.795	246.303	376.582	675.42	709.315	833.896	chr7	143688762	143756985	Osbpl5	-	oxysterol binding protein-like 5	Upreg
ENSMUSG00000046818	474.412	3.43981	0.569467	6.0404	1.53729e-09	1.78527e-08	75.8963	31.3644	132.515	856.876	709.315	1040.5	chr3	137621612	137628333	Ddit4l	+	DNA-damage-inducible transcript 4-like	Upreg
ENSMUSG00000044528	1113.77	-0.932231	0.154386	-6.0383	1.55746e-09	1.8075e-08	1554.03	1404.02	1426.22	705.663	763.784	828.917	chr3	124320855	124324743	Tram1l1	+	translocation associated membrane protein 1-like 1	Downreg
ENSMUSG00000042520	4109.89	0.91417	0.151416	6.03747	1.56552e-09	1.81565e-08	2610.68	2474.1	3463.36	5485.13	5306.55	5319.51	chr3	90000140	90052628	Ubap2l	-	ubiquitin-associated protein 2-like	Upreg
ENSMUSG00000025408	489.405	-1.28628	0.213059	-6.03721	1.56799e-09	1.81732e-08	690.435	793.334	598.937	287.866	236.035	329.824	chr10	127290774	127296288	Ddit3	+	DNA-damage inducible transcript 3	Downreg
ENSMUSG00000027566	12758.2	-0.79368	0.131471	-6.03691	1.57095e-09	1.81955e-08	16557.9	17559.4	14427.7	8843.18	8900.33	10260.7	chr2	180036374	180042433	Psma7	-	proteasome (prosome, macropain) subunit, alpha type 7	Downreg
ENSMUSG00000042699	1096.24	1.10191	0.182554	6.03611	1.57873e-09	1.82735e-08	571.801	837.613	682.04	1391.16	1694.61	1400.2	chr1	153455758	153487660	Dhx9	-	DEAH (Asp-Glu-Ala-His) box polypeptide 9	Upreg
ENSMUSG00000048332	252.588	-1.70196	0.282083	-6.03356	1.60386e-09	1.85521e-08	362.534	452.016	344.389	90.7281	105.308	160.556	chr3	53041528	53261679	Lhfp	+	lipoma HMGIC fusion partner	Downreg
ENSMUSG00000031813	912.531	-0.952582	0.157917	-6.03217	1.61772e-09	1.87002e-08	1276.97	1185.39	1147.71	657.498	605.217	602.396	chr8	71542922	71548085	Mvb12a	+	multivesicular body subunit 12A	Downreg
ENSMUSG00000005615	530.785	1.4724	0.244231	6.02872	1.6526e-09	1.90908e-08	290.322	186.341	366.1	843.435	837.621	660.894	chr16	32430921	32475070	Pcyt1a	+	phosphate cytidylyltransferase 1, choline, alpha isoform	Upreg
ENSMUSG00000026103	1713.78	-1.07303	0.178004	-6.0281	1.65895e-09	1.91515e-08	2686.58	2422.44	1860.45	934.163	1256.43	1122.65	chr1	52163448	52233232	Gls	-	glutaminase	Downreg
ENSMUSG00000027384	771.119	-1.07475	0.178327	-6.02683	1.6721e-09	1.92907e-08	1093.5	1078.38	965.787	560.05	422.442	506.561	chr2	140170649	140203689	Ndufaf5	+	NADH:ubiquinone oxidoreductase complex assembly factor 5	Downreg
ENSMUSG00000069662	34767.5	-0.905498	0.150278	-6.02551	1.68582e-09	1.94314e-08	48468.2	44908.3	42623.4	19568.1	24028.3	29008.4	chr10	37133375	37138920	Marcks	-	myristoylated alanine rich protein kinase C substrate	Downreg
ENSMUSG00000003778	3031.44	0.778599	0.129219	6.02544	1.68651e-09	1.94314e-08	2116.25	2291.44	2290.94	4083.88	3636.15	3769.96	chr18	34598615	34624601	Brd8	-	bromodomain containing 8	Upreg
ENSMUSG00000021047	319.153	1.60148	0.265855	6.0239	1.70269e-09	1.96049e-08	165.056	200.179	110.055	464.841	564.063	410.725	chr12	46694517	46818929	Nova1	-	NOVA alternative splicing regulator 1	Upreg
ENSMUSG00000032328	2940.13	0.955466	0.158655	6.02229	1.71971e-09	1.97879e-08	1848.04	1913.23	2240.77	4656.25	3476.37	3506.1	chr9	79768943	79793507	Tmem30a	-	transmembrane protein 30A	Upreg
ENSMUSG00000033124	191.536	2.24129	0.372212	6.02155	1.72755e-09	1.98652e-08	30.2111	66.4187	104.065	356.192	312.292	280.04	chr1	75180860	75192196	Atg9a	-	autophagy related 9A	Upreg
ENSMUSG00000026526	1056.26	-0.994064	0.165094	-6.02121	1.73116e-09	1.98936e-08	1332.24	1440.92	1446.43	780.709	597.955	739.305	chr1	175600374	175625635	Fh1	-	fumarate hydratase 1	Downreg
ENSMUSG00000028800	3205.38	0.788749	0.131	6.02096	1.73383e-09	1.99113e-08	2391.84	2142	2516.29	3896.83	4146.95	4138.36	chr4	129516104	129542713	Hdac1	-	histone deacetylase 1	Upreg
ENSMUSG00000021360	204.848	2.06114	0.342356	6.02044	1.73941e-09	1.99623e-08	78.8437	61.8063	96.5787	265.464	501.12	225.276	chr13	40859754	40960892	Gcnt2	+	glucosaminyl (N-acetyl) transferase 2, I-branching enzyme	Upreg
ENSMUSG00000028070	1463.79	-0.996735	0.165615	-6.01839	1.76165e-09	2.02044e-08	2116.99	2130.01	1603.65	887.119	1011.92	1033.04	chr3	88056520	88058495	Naxe	-	NAD(P)HX epimerase	Downreg
ENSMUSG00000098915	201.873	1.92829	0.320449	6.01744	1.77194e-09	2.03091e-08	89.8965	112.543	50.161	319.228	275.979	363.429	chr9	72060937	72061549	Rpl15-ps2	+	ribosomal protein L15, pseudogene 2	Upreg
ENSMUSG00000036845	1106.29	-1.09763	0.182452	-6.016	1.78785e-09	2.04781e-08	1564.35	1783.16	1176.91	739.266	705.683	668.361	chr7	30555441	30559838	Lin37	-	lin-37 homolog (C. elegans)	Downreg
ENSMUSG00000022336	6770.83	-0.872605	0.145057	-6.01559	1.79229e-09	2.05156e-08	9795.04	9353.96	7125.86	4648.41	4763.06	4938.65	chr15	43250058	43282719	Eif3e	-	eukaryotic translation initiation factor 3, subunit E	Downreg
ENSMUSG00000064254	476.056	-1.35733	0.22566	-6.01492	1.79979e-09	2.0588e-08	798.016	723.226	533.054	248.662	237.245	316.134	chr7	24587543	24608925	Ethe1	+	ethylmalonic encephalopathy 1	Downreg
ENSMUSG00000018446	4372.31	-0.846559	0.140749	-6.01467	1.80252e-09	2.06057e-08	5743.06	6163.1	4952.46	2931.3	2977.67	3466.27	chr11	70977836	70983026	C1qbp	-	complement component 1, q subcomponent binding protein	Downreg
ENSMUSG00000056069	92.5011	-2.83434	0.471347	-6.01328	1.81812e-09	2.0757e-08	98.002	259.217	129.52	17.9216	24.2087	26.137	chr15	27655069	27681579	Otulinl	-	OTU deubiquitinase with linear linkage specificity like	Downreg
ENSMUSG00000031148	1595.36	1.23455	0.205302	6.01335	1.81724e-09	2.0757e-08	657.276	1016.57	1181.4	2494.46	2354.3	1868.18	chrX	7697131	7710262	Gpkow	+	G patch domain and KOW motifs	Upreg
ENSMUSG00000038000	2518.43	-0.798246	0.132777	-6.0119	1.83357e-09	2.09198e-08	3085.96	3440.86	3067.31	1813.44	1929.43	1773.58	chr8	105695860	105701102	Acd	-	adrenocortical dysplasia	Downreg
ENSMUSG00000041911	81.7515	-3.93746	0.654962	-6.01173	1.83553e-09	2.09286e-08	135.582	66.4187	258.292	2.2402	22.9983	4.97848	chr2	71528113	71533981	Dlx1	+	distal-less homeobox 1	Downreg
ENSMUSG00000117929	122.689	2.10576	0.350283	6.01158	1.83719e-09	2.0934e-08	56.0011	50.7365	32.1929	225.14	179.144	192.916	chr18	45070322	45071294	Gm6663	-	predicted gene 6663	Upreg
ENSMUSG00000035285	231.289	-1.53002	0.254551	-6.01066	1.84766e-09	2.10397e-08	338.954	375.45	316.688	131.052	121.043	104.548	chr7	4922028	4925006	Nat14	+	N-acetyltransferase 14	Downreg
ENSMUSG00000026858	276.076	1.5665	0.260654	6.0099	1.8564e-09	2.11223e-08	112.739	161.434	144.494	493.964	412.758	331.069	chr2	30364233	30385521	Miga2	+	mitoguardin 2	Upreg
ENSMUSG00000043929	768.542	-1.30883	0.217782	-6.00982	1.85733e-09	2.11223e-08	1405.92	963.071	916.374	532.047	360.71	433.128	chrX	94234599	94277724	Klhl15	+	kelch-like 15	Downreg
ENSMUSG00000044791	1288.46	0.953992	0.158768	6.00871	1.87005e-09	2.1241e-08	746.436	947.389	938.834	1792.16	1621.98	1683.97	chr9	110532597	110618633	Setd2	+	SET domain containing 2	Upreg
ENSMUSG00000020590	624.277	1.69986	0.2829	6.0087	1.87019e-09	2.1241e-08	259.374	166.047	455.192	943.124	829.148	1092.78	chr12	35047186	35147479	Snx13	+	sorting nexin 13	Upreg
ENSMUSG00000028830	614.574	1.15977	0.193054	6.00746	1.88455e-09	2.13904e-08	361.797	333.938	443.962	873.678	923.562	750.506	chr4	126753544	126870070	AU040320	+	expressed sequence AU040320	Upreg
ENSMUSG00000034686	49.5967	-3.52821	0.587395	-6.00653	1.89541e-09	2.14997e-08	64.1065	116.233	93.584	8.9608	8.47304	6.2231	chr13	55464267	55473154	Prr7	+	proline rich 7 (synaptic)	Downreg
ENSMUSG00000034297	1125.74	-1.10617	0.184208	-6.005	1.91332e-09	2.16889e-08	1505.4	1597.74	1508.57	664.219	576.167	902.35	chr11	86267033	86357602	Med13	-	mediator complex subunit 13	Downreg
ENSMUSG00000033543	3307.11	-0.970022	0.16154	-6.00485	1.91508e-09	2.16947e-08	5028.31	4680.67	3427.42	2104.67	2195.73	2405.85	chr9	70012550	70022866	Gtf2a2	+	general transcription factor II A, 2	Downreg
ENSMUSG00000032112	4156.68	-0.89524	0.149104	-6.00412	1.92376e-09	2.1779e-08	5709.9	6124.36	4385.72	2895.46	2871.15	2953.48	chr9	44403698	44407600	Trappc4	-	trafficking protein particle complex 4	Downreg
ENSMUSG00000038146	73.2426	3.23083	0.538277	6.00217	1.94703e-09	2.20283e-08	11.0529	10.1473	20.9628	216.179	65.3635	115.75	chr17	32120820	32166852	Notch3	-	notch 3	Upreg
ENSMUSG00000029701	1147.71	1.20224	0.200364	6.00027	1.96985e-09	2.22721e-08	515.8	665.109	905.144	1603.98	1717.61	1478.61	chr6	29123576	29165006	Rbm28	-	RNA binding motif protein 28	Upreg
ENSMUSG00000041986	1075.88	-0.984569	0.164095	-5.99998	1.97338e-09	2.22977e-08	1355.82	1616.19	1316.91	785.19	717.788	663.383	chr9	53911457	53975301	Elmod1	-	ELMO/CED-12 domain containing 1	Downreg
ENSMUSG00000015243	284.957	1.67337	0.278924	5.99938	1.98073e-09	2.23663e-08	187.162	91.3257	128.772	415.557	413.969	472.956	chr4	53030787	53159895	Abca1	-	ATP-binding cassette, sub-family A (ABC1), member 1	Upreg
ENSMUSG00000021951	1148.25	-1.10078	0.18349	-5.99912	1.98386e-09	2.23872e-08	1794.98	1677.99	1225.58	654.138	803.729	733.082	chr14	57549597	57571612	Eef1akmt1	-	EEF1A alpha lysine methyltransferase 1	Downreg
ENSMUSG00000022983	420.079	1.43685	0.239523	5.9988	1.98783e-09	2.24177e-08	250.531	216.783	212.623	772.869	624.584	443.085	chr16	90225680	90284503	Scaf4	-	SR-related CTD-associated factor 4	Upreg
ENSMUSG00000032733	100.37	2.45272	0.408942	5.99771	2.00118e-09	2.25537e-08	37.5797	36.8993	18.7168	169.135	128.306	211.586	chr9	56917193	56928371	Snx33	-	sorting nexin 33	Upreg
ENSMUSG00000061273	1690.39	1.25648	0.209554	5.996	2.02241e-09	2.27784e-08	1011.7	660.497	1319.16	2545.99	2163.05	2441.95	chrX	56585512	56598069	Mmgt1	-	membrane magnesium transporter 1	Upreg
ENSMUSG00000043241	617.363	1.44342	0.240837	5.99335	2.05556e-09	2.3137e-08	427.377	205.713	361.608	958.805	899.353	851.321	chr2	5951469	6056703	Upf2	+	UPF2 regulator of nonsense transcripts homolog (yeast)	Upreg
ENSMUSG00000055862	182.949	-1.96199	0.327391	-5.9928	2.06261e-09	2.32014e-08	309.48	321.946	241.821	48.1643	104.097	72.188	chr10	80702184	80705373	Izumo4	+	IZUMO family member 4	Downreg
ENSMUSG00000023904	750.796	-1.05483	0.176026	-5.99246	2.06688e-09	2.32345e-08	1049.28	1118.97	872.951	476.042	509.593	477.934	chr17	23673596	23675227	Hcfc1r1	+	host cell factor C1 regulator 1 (XPO1-dependent)	Downreg
ENSMUSG00000045763	8020.45	-0.896434	0.149648	-5.99029	2.09473e-09	2.35326e-08	11509.7	11020	8775.18	4854.51	6255.53	5707.83	chr15	25363277	25413764	Basp1	-	brain abundant, membrane attached signal protein 1	Downreg
ENSMUSG00000038646	2527.26	-0.850963	0.142065	-5.98997	2.09883e-09	2.35635e-08	3239.22	3541.41	2974.47	1662.23	1764.81	1981.44	chr7	81762925	81769491	Ramac	+	RNA guanine-7 methyltransferase activating subunit	Downreg
ENSMUSG00000022856	599.953	-1.30173	0.217329	-5.98965	2.10299e-09	2.35951e-08	827.49	1079.3	654.339	324.829	331.659	382.099	chr16	21934326	21947552	Tmem41a	-	transmembrane protein 41a	Downreg
ENSMUSG00000039990	885.796	1.16647	0.194757	5.98936	2.10675e-09	2.36222e-08	442.114	522.125	673.805	1387.8	1099.07	1189.86	chr7	133637543	133672971	Edrf1	+	erythroid differentiation regulatory factor 1	Upreg
ENSMUSG00000039195	804.592	-1.0935	0.182626	-5.98767	2.1287e-09	2.38379e-08	1204.02	1185.39	897.657	474.922	522.908	542.655	chr2	32377097	32381938	1110008P14Rik	-	RIKEN cDNA 1110008P14 gene	Downreg
ENSMUSG00000057637	376.723	1.78078	0.297404	5.98775	2.12766e-09	2.38379e-08	104.634	149.442	255.297	600.373	685.106	465.488	chr4	143107391	143212995	Prdm2	-	PR domain containing 2, with ZNF domain	Upreg
ENSMUSG00000028741	1877.67	-0.931352	0.155572	-5.98663	2.14239e-09	2.39759e-08	2870.06	2388.31	2132.22	1306.04	1348.42	1220.97	chr4	139347435	139352576	Mrto4	-	mRNA turnover 4, ribosome maturation factor	Downreg
ENSMUSG00000040591	2598.53	-0.835545	0.13963	-5.984	2.17721e-09	2.43501e-08	3320.28	3470.38	3201.32	1864.97	1661.93	2072.29	chr2	91275068	91444704	1110051M20Rik	-	RIKEN cDNA 1110051M20 gene	Downreg
ENSMUSG00000107283	913.581	-0.983169	0.164333	-5.98278	2.19363e-09	2.45181e-08	1141.39	1302.54	1196.38	629.496	549.537	662.138	chr5	31140654	31154251	Mpv17	-	MpV17 mitochondrial inner membrane protein	Downreg
ENSMUSG00000049658	790.116	1.11363	0.186186	5.98125	2.21433e-09	2.47337e-08	604.959	467.698	425.246	1006.97	1084.55	1151.27	chr13	100017994	100104070	Bdp1	-	B double prime 1, subunit of RNA polymerase III transcription initiation factor IIIB	Upreg
ENSMUSG00000026347	117.742	2.21481	0.370336	5.98052	2.2242e-09	2.48038e-08	26.5268	47.969	50.9097	168.015	182.776	230.255	chr1	127486546	127679548	Tmem163	-	transmembrane protein 163	Upreg
ENSMUSG00000046562	747.313	1.64902	0.275733	5.98048	2.22484e-09	2.48038e-08	272.637	238	572.734	1284.75	1193.49	922.264	chr5	115122550	115134975	Unc119b	-	unc-119 lipid binding chaperone B	Upreg
ENSMUSG00000043154	760.684	1.02634	0.17161	5.98065	2.22253e-09	2.48038e-08	535.695	487.07	479.899	1012.57	917.51	1131.36	chr9	101105084	101251795	Ppp2r3a	-	protein phosphatase 2, regulatory subunit B, alpha	Upreg
ENSMUSG00000078908	371.153	1.55631	0.26031	5.97867	2.24969e-09	2.50649e-08	219.583	132.837	211.874	532.047	688.737	441.84	chr8	113635587	113645179	Mon1b	+	MON1 homolog B, secretory traffciking associated	Upreg
ENSMUSG00000037851	1872.02	0.881886	0.147525	5.97788	2.2606e-09	2.51705e-08	1153.18	1472.28	1326.65	2529.18	2420.87	2329.93	chr13	49682100	49734267	Iars	+	isoleucine-tRNA synthetase	Upreg
ENSMUSG00000049516	799.101	1.08298	0.181175	5.97756	2.26508e-09	2.52044e-08	436.219	487.993	613.162	1110.02	1093.02	1054.19	chr7	46990396	47008411	Spty2d1	-	SPT2 chromatin protein domain containing 1	Upreg
ENSMUSG00000020495	605.989	1.48444	0.24847	5.97434	2.31022e-09	2.56904e-08	215.162	452.938	290.485	966.646	772.257	938.444	chr11	87077732	87086774	Smg8	-	smg-8 homolog, nonsense mediated mRNA decay factor (C. elegans)	Upreg
ENSMUSG00000020671	3456.98	0.798489	0.133659	5.97407	2.314e-09	2.57162e-08	2363.1	2413.21	2795.54	4567.77	4470.14	4132.14	chr12	3247428	3309969	Rab10	-	RAB10, member RAS oncogene family	Upreg
ENSMUSG00000023018	1410.8	0.963176	0.161243	5.97344	2.32299e-09	2.57998e-08	1083.18	790.567	994.985	1873.93	1913.7	1808.43	chr15	99702129	99713991	Smarcd1	+	SWI/SNF related, matrix associated, actin dependent regulator of chromatin, subfamily d, member 1	Upreg
ENSMUSG00000006498	1356.38	1.12197	0.18784	5.97303	2.32893e-09	2.58494e-08	711.067	745.365	1105.04	1826.88	1723.66	2026.24	chr10	79854427	79864771	Ptbp1	+	polypyrimidine tract binding protein 1	Upreg
ENSMUSG00000027010	783.331	-1.21606	0.203613	-5.97239	2.33798e-09	2.59334e-08	1358.76	972.296	954.556	486.123	537.433	390.811	chr2	71271063	71367749	Slc25a12	-	solute carrier family 25 (mitochondrial carrier, Aralar), member 12	Downreg
ENSMUSG00000105568	135.395	-2.7419	0.459137	-5.97185	2.34579e-09	2.5995e-08	332.322	181.729	192.409	29.1226	13.3148	63.4757	chr3	127283481	127285559	Gm42971	-	predicted gene 42971	Downreg
ENSMUSG00000025732	72.1829	-3.59866	0.60261	-5.9718	2.3465e-09	2.5995e-08	123.055	119.923	157.221	12.3211	20.5774	0	chr17	25863698	25868764	Mcrip2	-	MAPK regulated corepressor interacting protein 2	Downreg
ENSMUSG00000052981	543.59	-1.20476	0.201746	-5.97165	2.34873e-09	2.60033e-08	851.07	762.892	660.328	276.665	355.868	354.717	chr13	69702832	69739889	Ube2ql1	-	ubiquitin-conjugating enzyme E2Q family-like 1	Downreg
ENSMUSG00000066643	732.849	1.40791	0.235779	5.97131	2.35349e-09	2.60397e-08	335.27	300.729	566.744	1058.49	922.351	1213.51	chr12	8973892	9028847	Wdr35	+	WD repeat domain 35	Upreg
ENSMUSG00000033726	1394.22	-0.944898	0.158265	-5.97037	2.36718e-09	2.61746e-08	1959.3	1603.27	1942.05	854.636	1022.82	983.25	chr6	85187438	85204462	Emx1	+	empty spiracles homeobox 1	Downreg
ENSMUSG00000046573	374.077	-1.30444	0.218546	-5.9687	2.39146e-09	2.64265e-08	552.643	586.698	458.187	191.537	225.141	230.255	chr13	35978395	36117526	Lyrm4	-	LYR motif containing 4	Downreg
ENSMUSG00000024953	2023.46	-0.884966	0.148313	-5.96687	2.41848e-09	2.67082e-08	2907.64	2568.19	2399.49	1278.03	1444.05	1543.33	chr19	6906697	6910106	Prdx5	-	peroxiredoxin 5	Downreg
ENSMUSG00000054477	612.768	-1.10348	0.184958	-5.96613	2.4294e-09	2.6812e-08	749.383	861.598	898.406	432.358	377.656	357.206	chr18	45268860	45686024	Kcnn2	+	potassium intermediate/small conductance calcium-activated channel, subfamily N, member 2	Downreg
ENSMUSG00000029227	1710.98	0.982194	0.164637	5.96583	2.43401e-09	2.68459e-08	1231.29	910.489	1307.18	2282.76	2334.93	2199.24	chr5	74535449	74598800	Fip1l1	+	FIP1 like 1 (S. cerevisiae)	Upreg
ENSMUSG00000026018	269.829	-1.73884	0.291523	-5.96467	2.45135e-09	2.7012e-08	571.064	344.086	330.164	97.4486	135.569	140.642	chr1	59982490	60043184	Ica1l	-	islet cell autoantigen 1-like	Downreg
ENSMUSG00000024442	375.035	1.3229	0.221792	5.96461	2.45214e-09	2.7012e-08	182.004	198.334	262.035	525.327	539.854	542.655	chr18	38250255	38265461	Dele1	+	DAP3 binding cell death enhancer 1	Upreg
ENSMUSG00000025508	5415.12	-1.00017	0.167701	-5.96402	2.46112e-09	2.70939e-08	7848.26	8168.58	5644.24	3045.55	3694.25	4089.82	chr7	141447370	141451585	Rplp2	+	ribosomal protein, large P2	Downreg
ENSMUSG00000039671	935.045	1.03684	0.173855	5.96382	2.46409e-09	2.71097e-08	529.8	578.396	729.955	1269.07	1229.8	1273.25	chr2	165784152	165899016	Zmynd8	-	zinc finger, MYND-type containing 8	Upreg
ENSMUSG00000022945	1053.15	-1.09587	0.183874	-5.95989	2.52403e-09	2.77517e-08	1592.35	1097.75	1614.14	666.459	651.214	696.988	chr16	93883901	93906115	Chaf1b	+	chromatin assembly factor 1, subunit B (p60)	Downreg
ENSMUSG00000050323	544.437	-1.18015	0.198108	-5.9571	2.56751e-09	2.82121e-08	814.964	833.923	617.654	322.589	337.711	339.781	chr4	11051045	11076205	Ndufaf6	-	NADH:ubiquinone oxidoreductase complex assembly factor 6	Downreg
ENSMUSG00000030922	201.322	-2.16312	0.363123	-5.95699	2.5693e-09	2.82141e-08	457.588	364.38	165.456	71.6864	62.9426	85.8788	chr7	119895861	119956963	Lyrm1	+	LYR motif containing 1	Downreg
ENSMUSG00000028381	1200.72	-1.00434	0.168664	-5.9547	2.60545e-09	2.85932e-08	1753.72	1623.57	1429.96	678.78	900.563	817.716	chr4	59189257	59222833	Ugcg	+	UDP-glucose ceramide glucosyltransferase	Downreg
ENSMUSG00000002910	192.676	-1.62232	0.27245	-5.95456	2.60766e-09	2.85995e-08	291.795	276.744	303.961	86.2477	108.939	88.3681	chr8	70835129	70839720	Arrdc2	-	arrestin domain containing 2	Downreg
ENSMUSG00000027832	261.632	-1.67032	0.280516	-5.95444	2.60958e-09	2.86027e-08	532.011	299.807	362.357	113.13	136.779	125.707	chr3	66219910	66225805	Ptx3	+	pentraxin related gene	Downreg
ENSMUSG00000024077	873.38	-1.01949	0.171286	-5.95196	2.64947e-09	2.90219e-08	1221.71	1187.23	1099.8	489.483	619.743	622.31	chr17	78649913	78737196	Strn	-	striatin, calmodulin binding protein	Downreg
ENSMUSG00000031536	3913.78	-0.979751	0.16463	-5.95122	2.66157e-09	2.91279e-08	5429.9	5971.22	4180.58	2262.6	2988.56	2649.8	chr8	22628126	22653435	Polb	-	polymerase (DNA directed), beta	Downreg
ENSMUSG00000113328	80.5587	3.10717	0.522112	5.95116	2.66247e-09	2.91279e-08	9.57914	7.37985	32.9416	160.174	151.304	121.973	chr12	103412492	103415596	Gm47260	-	predicted gene, 47260	Upreg
ENSMUSG00000021408	167.572	2.12382	0.3569	5.95074	2.6694e-09	2.91855e-08	57.4748	95.0156	35.9362	315.868	236.035	265.104	chr13	34002363	34037147	Ripk1	+	receptor (TNFRSF)-interacting serine-threonine kinase 1	Upreg
ENSMUSG00000023272	1143.41	-1.05513	0.177317	-5.9505	2.67332e-09	2.92102e-08	1689.61	1556.23	1385.04	617.175	727.471	884.925	chr15	88819646	88826683	Creld2	+	cysteine-rich with EGF-like domains 2	Downreg
ENSMUSG00000028266	1188.16	-1.05228	0.17686	-5.94979	2.6849e-09	2.93185e-08	1387.5	1986.1	1436.7	763.908	785.572	769.176	chr3	144188530	144205220	Lmo4	-	LIM domain only 4	Downreg
ENSMUSG00000026509	610.961	1.42009	0.238757	5.94783	2.71726e-09	2.96534e-08	338.217	217.706	440.219	833.354	997.398	838.874	chr1	182467260	182517608	Capn2	-	calpain 2	Upreg
ENSMUSG00000025950	10808.8	-0.684869	0.115184	-5.94584	2.75035e-09	2.99959e-08	13136.7	13467.3	13377.3	7985.19	8142.59	8743.46	chr1	65158616	65186500	Idh1	-	isocitrate dehydrogenase 1 (NADP+), soluble	Downreg
ENSMUSG00000046985	530.77	1.29758	0.218283	5.9445	2.77295e-09	3.02236e-08	319.059	229.698	371.341	840.075	683.896	740.549	chr5	44175154	44226626	Tapt1	-	transmembrane anterior posterior transformation 1	Upreg
ENSMUSG00000037278	420.895	-1.59551	0.268475	-5.94288	2.80064e-09	3.05065e-08	796.542	650.35	450.7	238.581	145.252	243.946	chr11	78541817	78550777	Tmem97	-	transmembrane protein 97	Downreg
ENSMUSG00000079139	497.146	-1.37495	0.23138	-5.94238	2.80906e-09	3.05792e-08	865.807	704.776	581.718	211.699	297.767	321.112	chr1	135231995	135233225	Gm4204	+	predicted gene 4204	Downreg
ENSMUSG00000029223	9958.7	-0.843231	0.141911	-5.94199	2.81588e-09	3.06344e-08	12872.2	14484.8	11010	6390.17	7714.1	7281.03	chr5	66676091	66687234	Uchl1	+	ubiquitin carboxy-terminal hydrolase L1	Downreg
ENSMUSG00000058443	229.486	-1.72332	0.290162	-5.93916	2.86483e-09	3.11477e-08	366.218	396.667	294.228	112.01	134.358	73.4326	chr9	50344201	50344968	Rpl10-ps3	-	ribosomal protein L10, pseudogene 3	Downreg
ENSMUSG00000027650	381.378	1.71504	0.2888	5.9385	2.87636e-09	3.12537e-08	148.845	114.388	270.27	546.609	674.212	533.942	chr2	157981803	158028433	Tti1	-	TELO2 interacting protein 1	Upreg
ENSMUSG00000029920	3282.67	0.75525	0.127234	5.93593	2.92187e-09	3.17286e-08	2393.31	2521.14	2413.72	4404.23	4079.17	3884.46	chr6	65042583	65116061	Smarcad1	+	SWI/SNF-related, matrix-associated actin-dependent regulator of chromatin, subfamily a, containing DEAD/H box 1	Upreg
ENSMUSG00000062761	2202.75	0.774703	0.130544	5.93443	2.94859e-09	3.19988e-08	1652.03	1594.97	1628.36	2892.1	2639.96	2809.11	chr5	31452431	31481754	Zfp512	+	zinc finger protein 512	Upreg
ENSMUSG00000037190	406.922	-1.30279	0.219535	-5.93433	2.9504e-09	3.19988e-08	626.328	623.598	487.385	212.819	272.348	219.053	chr9	107539007	107542193	Cyb561d2	-	cytochrome b-561 domain containing 2	Downreg
ENSMUSG00000027253	153.102	-2.03147	0.342351	-5.93389	2.95833e-09	3.2065e-08	189.372	258.295	290.485	68.3261	39.9443	72.188	chr2	91457511	91513779	Lrp4	+	low density lipoprotein receptor-related protein 4	Downreg
ENSMUSG00000075015	857.386	-3.63967	0.613476	-5.93286	2.97696e-09	3.22471e-08	2366.05	1774.85	621.398	160.174	77.4678	144.376	chr2	98662237	98664083	Gm10801	+	predicted gene 10801	Downreg
ENSMUSG00000034042	491.655	1.22307	0.206469	5.92372	3.14731e-09	3.40713e-08	328.638	291.504	264.281	567.89	737.155	760.463	chr4	116557658	116593882	Gpbp1l1	+	GC-rich promoter binding protein 1-like 1	Upreg
ENSMUSG00000029101	585.019	1.10254	0.186128	5.92357	3.15033e-09	3.40742e-08	389.06	335.783	390.058	827.753	864.25	703.211	chr5	34949445	35039644	Rgs12	+	regulator of G-protein signaling 12	Upreg
ENSMUSG00000055319	1345.12	0.934387	0.157742	5.92351	3.15146e-09	3.40742e-08	1039.7	931.706	801.079	1792.16	1850.75	1655.35	chr7	128744943	128784836	Sec23ip	+	Sec23 interacting protein	Upreg
ENSMUSG00000020790	1059.15	1.21758	0.205556	5.92333	3.15495e-09	3.4091e-08	548.221	559.946	802.576	1788.8	1477.94	1177.41	chr11	72690006	72772146	Ankfy1	+	ankyrin repeat and FYVE domain containing 1	Upreg
ENSMUSG00000075254	713.699	-1.11804	0.188767	-5.92286	3.16393e-09	3.41669e-08	813.49	1140.19	978.514	483.883	445.44	420.682	chr16	33684370	33771576	Heg1	+	heart development protein with EGF-like domains 1	Downreg
ENSMUSG00000036054	815.525	1.20345	0.20321	5.92221	3.17641e-09	3.42806e-08	389.797	515.667	576.477	1362.04	1083.34	965.826	chr8	70234226	70279915	Sugp2	+	SURP and G patch domain containing 2	Upreg
ENSMUSG00000073791	631.344	-1.18053	0.199372	-5.92126	3.19489e-09	3.44589e-08	979.283	934.474	714.981	402.116	423.652	333.558	chr4	99829198	99912788	Efcab7	+	EF-hand calcium binding domain 7	Downreg
ENSMUSG00000029312	911.542	-0.94329	0.159312	-5.92102	3.19951e-09	3.44876e-08	1205.5	1142.03	1250.28	593.653	676.633	601.152	chr5	103861973	103911259	Klhl8	-	kelch-like 8	Downreg
ENSMUSG00000018570	398.129	-1.37767	0.232875	-5.91591	3.30049e-09	3.55542e-08	568.117	449.249	707.495	243.062	214.247	206.607	chr11	69897352	69900987	2810408A11Rik	-	RIKEN cDNA 2810408A11 gene	Downreg
ENSMUSG00000022490	586.808	-1.26555	0.214054	-5.9123	3.37359e-09	3.63194e-08	847.385	759.202	879.689	346.111	257.823	430.639	chr15	103530279	103538003	Ppp1r1a	-	protein phosphatase 1, regulatory inhibitor subunit 1A	Downreg
ENSMUSG00000024795	325.921	1.31249	0.222048	5.91086	3.40335e-09	3.66173e-08	206.32	161.434	193.157	489.483	474.49	430.639	chr19	34922361	34975745	Kif20b	+	kinesin family member 20B	Upreg
ENSMUSG00000022263	718.32	-1.09745	0.185689	-5.91014	3.41818e-09	3.67544e-08	1024.23	1106.06	807.068	431.238	470.859	470.467	chr15	27730651	28025848	Trio	-	triple functional domain (PTPRF interacting)	Downreg
ENSMUSG00000100303	318.656	-1.58666	0.268516	-5.90898	3.44226e-09	3.69906e-08	420.745	571.016	442.465	138.892	122.254	216.564	chr2	75138843	75317820	2600014E21Rik	+	RIKEN cDNA 2600014E21 gene	Downreg
ENSMUSG00000116832	59.9567	-3.2423	0.54926	-5.90305	3.56851e-09	3.83238e-08	138.529	97.7831	89.0919	11.201	18.1565	4.97848	chr16	74188831	74192499	Gm49658	-	predicted gene, 49658	Downreg
ENSMUSG00000035505	484.273	-1.24689	0.211322	-5.9004	3.62623e-09	3.89199e-08	610.117	772.117	661.826	232.981	306.24	322.357	chr5	90214724	90224001	Cox18	-	cytochrome c oxidase assembly protein 18	Downreg
ENSMUSG00000039887	402.847	-1.4455	0.245119	-5.89714	3.69867e-09	3.96489e-08	579.906	637.435	550.274	182.576	170.671	296.22	chr3	121291773	121363094	Alg14	+	asparagine-linked glycosylation 14	Downreg
ENSMUSG00000034457	595.524	3.55413	0.60268	5.8972	3.69711e-09	3.96489e-08	57.4748	48.8915	173.692	1170.5	819.464	1303.12	chrX	97333840	97377216	Eda2r	-	ectodysplasin A2 receptor	Upreg
ENSMUSG00000042734	250.784	-1.50018	0.254448	-5.89583	3.72796e-09	3.99386e-08	367.692	409.582	334.656	145.613	106.518	140.642	chr12	81631249	81667557	Ttc9	+	tetratricopeptide repeat domain 9	Downreg
ENSMUSG00000050751	66.1972	-3.3399	0.566765	-5.89291	3.79442e-09	4.06258e-08	170.951	69.1861	121.285	8.9608	20.5774	6.2231	chr8	124369049	124439658	Pgbd5	-	piggyBac transposable element derived 5	Downreg
ENSMUSG00000007476	1072.22	-1.24856	0.211916	-5.89178	3.82057e-09	4.08808e-08	1646.88	1494.42	1385.79	433.478	824.306	648.447	chr2	30237715	30263790	Lrrc8a	+	leucine rich repeat containing 8A VRAC subunit A	Downreg
ENSMUSG00000024370	3307.94	1.20002	0.203701	5.89108	3.83676e-09	4.1029e-08	1613.72	1542.39	2862.17	4826.51	4257.1	4745.74	chr18	34630951	34651735	Cdc23	-	CDC23 cell division cycle 23	Upreg
ENSMUSG00000023966	239.047	-1.86062	0.31591	-5.88972	3.86844e-09	4.13426e-08	256.426	446.481	422.251	138.892	98.0452	72.188	chr17	46122035	46144216	Rsph9	-	radial spoke head 9 homolog (Chlamydomonas)	Downreg
ENSMUSG00000035642	538.678	-1.3226	0.224591	-5.88893	3.88709e-09	4.15166e-08	928.44	695.551	684.286	248.662	289.294	385.832	chr7	97550331	97579497	Aamdc	-	adipogenesis associated Mth938 domain containing	Downreg
ENSMUSG00000032504	1369.88	1.12891	0.191736	5.88781	3.91339e-09	4.17642e-08	807.595	654.962	1115.52	1942.25	1941.54	1757.4	chr9	113651744	113708259	Pdcd6ip	-	programmed cell death 6 interacting protein	Upreg
ENSMUSG00000022076	36.6678	4.63263	0.786826	5.88774	3.91502e-09	4.17642e-08	5.89485	0.922482	1.49734	34.7231	79.8887	97.0804	chr14	96102736	96519102	Klhl1	-	kelch-like 1	Upreg
ENSMUSG00000060279	584.83	1.3107	0.22272	5.88495	3.98177e-09	4.24504e-08	300.638	258.295	448.454	815.432	892.09	794.068	chr7	44900373	44929496	Ap2a1	-	adaptor-related protein complex 2, alpha 1 subunit	Upreg
ENSMUSG00000020607	2667.09	-0.983039	0.167098	-5.88302	4.0285e-09	4.29226e-08	4012.92	3156.73	3456.62	1752.96	2150.94	1472.39	chr12	14146830	14152054	Lratd1	-	LRAT domain containing 1	Downreg
ENSMUSG00000007656	3896.14	-0.743566	0.126459	-5.87991	4.10497e-09	4.37108e-08	5280.32	4749.86	4605.08	2860.73	2908.67	2972.15	chr9	75037614	75060313	Arpp19	+	cAMP-regulated phosphoprotein 19	Downreg
ENSMUSG00000038900	4083.38	-0.959769	0.16324	-5.87951	4.11474e-09	4.37884e-08	5903.7	6004.43	4272.67	2389.17	2919.57	3010.74	chr2	32961559	32965345	Rpl12	+	ribosomal protein L12	Downreg
ENSMUSG00000014602	1757.01	0.832935	0.141678	5.87907	4.12573e-09	4.38787e-08	1372.76	1236.13	1181.4	2385.81	2209.04	2156.93	chr1	93015464	93101951	Kif1a	-	kinesin family member 1A	Upreg
ENSMUSG00000020263	415.938	1.18682	0.202075	5.87318	4.27517e-09	4.54405e-08	277.795	234.31	249.308	622.775	528.96	582.482	chr10	83600033	83648738	Appl2	-	adaptor protein, phosphotyrosine interaction, PH domain and leucine zipper containing 2	Upreg
ENSMUSG00000075702	163.724	-1.77742	0.302652	-5.87281	4.2848e-09	4.55153e-08	296.953	223.241	240.324	77.2869	82.3096	62.231	chr11	3514684	3517351	Selenom	+	selenoprotein M	Downreg
ENSMUSG00000037174	567.1	1.34528	0.22912	5.87151	4.31851e-09	4.58457e-08	274.111	248.148	437.973	778.469	798.887	865.011	chr3	51252720	51340663	Elf2	-	E74-like factor 2	Upreg
ENSMUSG00000022216	1867.96	-0.874135	0.148927	-5.86955	4.36983e-09	4.63624e-08	2618.79	2513.76	2118.74	1215.31	1393.21	1347.92	chr14	55578123	55581529	Psme1	+	proteasome (prosome, macropain) activator subunit 1 (PA28 alpha)	Downreg
ENSMUSG00000063457	5407.8	-0.971337	0.165495	-5.86926	4.37735e-09	4.64141e-08	7781.21	8094.78	5611.29	3091.47	3893.97	3974.07	chr10	80292453	80294114	Rps15	+	ribosomal protein S15	Downreg
ENSMUSG00000056941	1781.16	-0.87003	0.148269	-5.86791	4.41311e-09	4.67651e-08	2225.31	2321.89	2359.81	1096.58	1278.22	1405.18	chr2	153616933	153632781	Commd7	-	COMM domain containing 7	Downreg
ENSMUSG00000038084	1416.51	1.05223	0.179391	5.86558	4.47557e-09	4.73984e-08	870.965	733.373	1159.69	1881.77	1942.75	1910.49	chr16	29579334	29654884	Opa1	+	OPA1, mitochondrial dynamin like GTPase	Upreg
ENSMUSG00000006288	3334.39	0.760129	0.129609	5.86478	4.49738e-09	4.76007e-08	2461.84	2294.21	2670.51	4126.45	4368.46	4084.85	chr14	50765415	50785519	Ttc5	-	tetratricopeptide repeat domain 5	Upreg
ENSMUSG00000045411	2274.01	0.880744	0.150234	5.86249	4.55965e-09	4.82306e-08	1456.77	1476.89	1867.94	3090.35	2751.32	3000.78	chr7	44246722	44252319	2410002F23Rik	+	RIKEN cDNA 2410002F23 gene	Upreg
ENSMUSG00000028759	5754.87	0.864877	0.147566	5.86096	4.6019e-09	4.86483e-08	3957.66	3471.3	4809.47	7963.91	7400.6	6926.31	chr4	138216296	138244683	Hp1bp3	+	heterochromatin protein 1, binding protein 3	Upreg
ENSMUSG00000063200	2652.88	-1.05428	0.18005	-5.85548	4.75635e-09	5.02507e-08	3892.81	4054.31	2796.29	1394.52	1782.97	1996.37	chr13	43398390	43407097	Nol7	+	nucleolar protein 7	Downreg
ENSMUSG00000093674	12743.1	-0.948359	0.161974	-5.855	4.77e-09	5.03647e-08	18573.2	18886.9	12900.4	7717.48	8636.45	9744.14	chr10	128548114	128549305	Rpl41	-	ribosomal protein L41	Downreg
ENSMUSG00000027363	937.849	0.964697	0.164768	5.85488	4.77358e-09	5.03722e-08	622.644	706.621	577.975	1334.04	1238.27	1147.54	chr2	126707328	126759297	Usp8	+	ubiquitin specific peptidase 8	Upreg
ENSMUSG00000004035	1311.61	-1.00654	0.171926	-5.8545	4.78461e-09	5.04582e-08	1711.72	2051.6	1491.35	801.991	984.083	828.917	chr3	107926334	107931817	Gstm7	-	glutathione S-transferase, mu 7	Downreg
ENSMUSG00000019054	4483.21	-0.856099	0.146275	-5.85267	4.83751e-09	5.09853e-08	6036.33	6405.71	4885.08	2904.42	3471.53	3196.19	chr5	136953275	136966234	Fis1	+	fission, mitochondrial 1	Downreg
ENSMUSG00000049760	1426.37	-0.91811	0.156873	-5.85257	4.84039e-09	5.09853e-08	1996.88	2002.71	1596.92	921.842	1015.55	1024.32	chr17	56607452	56609771	Micos13	-	mitochondrial contact site and cristae organizing system subunit 13	Downreg
ENSMUSG00000038806	1692.7	0.87442	0.149411	5.85244	4.84409e-09	5.09936e-08	1274.76	1033.18	1275.74	2241.32	2073.47	2257.74	chr1	180851127	180868113	Sde2	+	SDE2 telomere maintenance homolog (S. pombe)	Upreg
ENSMUSG00000020019	104.274	2.38239	0.407152	5.85135	4.87611e-09	5.13e-08	19.8951	31.3644	49.4123	204.978	171.882	148.11	chr10	93640681	93747207	Ntn4	+	netrin 4	Upreg
ENSMUSG00000020130	1539.24	1.07412	0.183607	5.85008	4.91334e-09	5.16607e-08	901.176	796.102	1275.74	2078.9	1970.59	2212.94	chr10	115197872	115251467	Tbc1d15	-	TBC1 domain family, member 15	Upreg
ENSMUSG00000034818	484.234	-1.23307	0.210841	-5.84836	4.96458e-09	5.21682e-08	663.908	789.644	584.713	246.422	320.765	299.954	chr10	81459227	81482709	Celf5	-	CUGBP, Elav-like family member 5	Downreg
ENSMUSG00000071451	735.898	-1.17028	0.200124	-5.84781	4.98096e-09	5.2309e-08	1088.34	1088.53	879.689	351.711	476.911	530.208	chr13	34162964	34178173	Psmg4	+	proteasome (prosome, macropain) assembly chaperone 4	Downreg
ENSMUSG00000025529	2152.2	0.92604	0.15837	5.84731	4.99594e-09	5.2435e-08	1448.66	1245.35	1757.88	2987.31	2814.26	2659.75	chrX	112600526	112635070	Zfp711	+	zinc finger protein 711	Upreg
ENSMUSG00000037343	1596.03	1.27693	0.218401	5.84673	5.01317e-09	5.25844e-08	898.965	608.838	1288.46	2466.46	2173.94	2139.5	chr15	55015131	55072152	Taf2	-	TATA-box binding protein associated factor 2	Upreg
ENSMUSG00000032913	836.582	1.0172	0.174026	5.84508	5.06336e-09	5.30791e-08	610.854	461.241	586.959	1160.42	1118.44	1081.58	chr3	104396418	104511918	Lrig2	-	leucine-rich repeats and immunoglobulin-like domains 2	Upreg
ENSMUSG00000069170	215.811	1.68273	0.288052	5.84174	5.16574e-09	5.41201e-08	130.424	70.1086	106.311	338.27	306.24	343.515	chr13	81095068	81633154	Adgrv1	-	adhesion G protein-coupled receptor V1	Upreg
ENSMUSG00000039943	225.141	2.05188	0.351264	5.84142	5.17576e-09	5.41928e-08	117.16	39.6667	104.814	407.716	284.452	397.034	chr2	135659011	136014593	Plcb4	+	phospholipase C, beta 4	Upreg
ENSMUSG00000024097	20188.4	-0.676233	0.115771	-5.84115	5.18432e-09	5.425e-08	25106.9	25595.2	23803.3	15301.7	14843.6	16480	chr17	80200080	80207307	Srsf7	-	serine/arginine-rich splicing factor 7	Downreg
ENSMUSG00000030530	103.397	-2.10972	0.361417	-5.83734	5.30404e-09	5.54697e-08	166.53	188.186	148.986	38.0834	37.5235	41.0725	chr7	80388585	80405436	Furin	-	furin (paired basic amino acid cleaving enzyme)	Downreg
ENSMUSG00000006169	1104.24	1.07866	0.184811	5.83657	5.3286e-09	5.56934e-08	557.801	828.389	743.431	1304.92	1597.77	1593.11	chr11	45851964	45910625	Clint1	+	clathrin interactor 1	Upreg
ENSMUSG00000057561	1733.99	-1.06694	0.182837	-5.83545	5.36468e-09	5.60371e-08	2463.31	2795.12	1784.83	1272.43	1065.18	1023.08	chr18	46597701	46616456	Eif1a	+	eukaryotic translation initiation factor 1A	Downreg
ENSMUSG00000033350	213.529	-1.80421	0.309224	-5.83464	5.39053e-09	5.62737e-08	303.585	386.52	306.207	120.971	58.1009	105.793	chr9	95399292	95406722	Chst2	-	carbohydrate sulfotransferase 2	Downreg
ENSMUSG00000042055	872.08	1.13186	0.194017	5.8338	5.41797e-09	5.65265e-08	651.381	410.504	576.477	1168.26	1142.65	1283.2	chr7	129591863	129635738	Wdr11	+	WD repeat domain 11	Upreg
ENSMUSG00000024146	3159.39	-0.879477	0.150764	-5.83345	5.42924e-09	5.66105e-08	4718.09	4081.06	3481.32	2060.98	2209.04	2405.85	chr17	87025550	87035810	Cript	+	cysteine-rich PDZ-binding protein	Downreg
ENSMUSG00000044147	882.482	0.977644	0.167646	5.83159	5.49023e-09	5.72124e-08	671.277	517.512	593.697	1173.86	1193.49	1145.05	chr12	69372150	69373783	Arf6	+	ADP-ribosylation factor 6	Upreg
ENSMUSG00000028911	537.36	1.26406	0.216809	5.8303	5.53281e-09	5.7622e-08	246.847	294.272	406.529	778.469	766.205	731.837	chr4	131873617	131901706	Srsf4	+	serine/arginine-rich splicing factor 4	Upreg
ENSMUSG00000041328	1087.82	0.89866	0.154171	5.82898	5.5768e-09	5.80457e-08	786.963	763.815	727.709	1280.27	1463.42	1504.75	chr7	92643543	92669934	Pcf11	-	PCF11 cleavage and polyadenylation factor subunit	Upreg
ENSMUSG00000117416	159.026	1.79205	0.307468	5.82842	5.5953e-09	5.82037e-08	75.8963	81.1784	56.8991	211.699	237.245	291.241	chr18	28187110	28188817	Gm5064	-	predicted gene 5064	Upreg
ENSMUSG00000002395	970.387	-1.02794	0.176376	-5.82811	5.6059e-09	5.82794e-08	1304.97	1318.23	1283.22	648.538	516.856	750.506	chr8	71366848	71369732	Use1	+	unconventional SNARE in the ER 1 homolog (S. cerevisiae)	Downreg
ENSMUSG00000001280	763.505	1.11735	0.191841	5.82437	5.73272e-09	5.95626e-08	510.642	494.45	440.219	995.768	865.461	1274.49	chr15	102406143	102436404	Sp1	+	trans-acting transcription factor 1	Upreg
ENSMUSG00000089706	216.82	-1.90654	0.327375	-5.82371	5.7556e-09	5.97649e-08	465.694	321.946	239.575	118.731	65.3635	89.6127	chr1	98031116	98057680	B230216N24Rik	-	RIKEN cDNA B230216N24 gene	Downreg
ENSMUSG00000053799	642.228	-1.1857	0.203606	-5.8235	5.76268e-09	5.98032e-08	724.33	923.404	1029.42	458.121	354.657	363.429	chr19	37520879	37684059	Exoc6	+	exocyst complex component 6	Downreg
ENSMUSG00000055553	805.574	-0.958658	0.164635	-5.82294	5.78217e-09	5.997e-08	1116.34	1106.98	968.033	527.567	551.958	562.569	chr8	70508272	70527956	Kxd1	-	KxDL motif containing 1	Downreg
ENSMUSG00000112556	30.2172	-8.10609	1.39262	-5.82075	5.85827e-09	6.07234e-08	20.632	97.7831	62.8884	0	0	0	chr10	110099819	110102904	Gm47339	+	predicted gene, 47339	Downreg
ENSMUSG00000004207	1301.92	-1.08018	0.185629	-5.81904	5.91863e-09	6.12767e-08	1531.93	1716.74	2054.36	831.114	673.002	1004.41	chr10	60277627	60302597	Psap	+	prosaposin	Downreg
ENSMUSG00000034190	2720.95	1.15145	0.197874	5.81912	5.91565e-09	6.12767e-08	1363.92	1365.27	2338.1	4051.4	3855.23	3351.76	chr14	69717000	69732541	Chmp7	-	charged multivesicular body protein 7	Upreg
ENSMUSG00000026239	1778.78	-0.849469	0.145989	-5.81874	5.92928e-09	6.13508e-08	2394.05	2337.57	2131.47	1146.98	1264.9	1397.71	chr1	86542994	86582629	Pde6d	-	phosphodiesterase 6D, cGMP-specific, rod, delta	Downreg
ENSMUSG00000020413	282.148	1.36741	0.235085	5.81666	6.00339e-09	6.2081e-08	156.214	172.504	144.494	448.04	353.447	418.193	chr11	8993137	9011191	Hus1	-	HUS1 checkpoint clamp component	Upreg
ENSMUSG00000041117	50.0895	3.11209	0.535452	5.81208	6.17032e-09	6.37696e-08	12.5266	11.9923	6.73805	109.77	81.0991	78.4111	chr7	16992708	16997516	Ccdc8	+	coiled-coil domain containing 8	Upreg
ENSMUSG00000041439	244.134	1.51245	0.260315	5.81008	6.24437e-09	6.44591e-08	100.213	135.605	144.494	318.108	363.13	403.257	chr1	52656286	52727462	Mfsd6	-	major facilitator superfamily domain containing 6	Upreg
ENSMUSG00000058076	2331.35	-0.898968	0.154724	-5.81013	6.2425e-09	6.44591e-08	2847.95	3484.21	2773.08	1448.29	1607.46	1827.1	chr1	171127165	171150603	Sdhc	-	succinate dehydrogenase complex, subunit C, integral membrane protein	Downreg
ENSMUSG00000034109	801.744	1.17038	0.201551	5.80685	6.366e-09	6.5676e-08	526.853	583.931	369.844	1214.19	976.821	1138.83	chr3	75875084	75956949	Golim4	-	golgi integral membrane protein 4	Upreg
ENSMUSG00000035021	790.073	1.22853	0.211639	5.80483	6.4431e-09	6.64324e-08	372.113	604.225	442.465	912.881	1175.33	1233.42	chr12	54892989	55014348	Baz1a	-	bromodomain adjacent to zinc finger domain 1A	Upreg
ENSMUSG00000102594	55.4519	-3.28341	0.565814	-5.80298	6.51451e-09	6.71293e-08	58.2117	140.217	103.317	10.0809	9.68348	11.2016	chr1	168348534	168350808	Gm38381	-	predicted gene, 38381	Downreg
ENSMUSG00000015837	2874.72	0.816589	0.140747	5.80181	6.56015e-09	6.75599e-08	2016.78	1969.5	2260.24	4042.44	3677.3	3282.06	chr11	50199366	50210827	Sqstm1	-	sequestosome 1	Upreg
ENSMUSG00000107951	522.874	1.29152	0.222636	5.80104	6.59042e-09	6.78319e-08	344.112	346.853	219.361	734.785	666.95	825.184	chr6	75296118	75298059	Gm6210	-	predicted gene 6210	Upreg
ENSMUSG00000031010	1757	0.866904	0.149488	5.79916	6.66467e-09	6.85559e-08	1117.81	1410.47	1206.11	2313.01	2370.03	2124.57	chrX	13071498	13173328	Usp9x	+	ubiquitin specific peptidase 9, X chromosome	Upreg
ENSMUSG00000050668	831.036	1.28379	0.22138	5.79904	6.66945e-09	6.85649e-08	605.696	525.815	320.431	1235.47	1057.92	1240.89	chr17	78835567	78848308	Gpatch11	+	G patch domain containing 11	Upreg
ENSMUSG00000022663	1839.47	-0.769509	0.132715	-5.79822	6.70212e-09	6.88604e-08	2246.68	2355.1	2354.57	1372.12	1364.16	1344.19	chr16	45158785	45188538	Atg3	+	autophagy related 3	Downreg
ENSMUSG00000024327	43.024	3.36818	0.581071	5.79651	6.77111e-09	6.95286e-08	5.89485	5.53489	11.2301	77.2869	83.52	74.6772	chr17	34028269	34031682	Slc39a7	-	solute carrier family 39 (zinc transporter), member 7	Upreg
ENSMUSG00000020736	1379.78	-1.15316	0.199155	-5.79029	7.02663e-09	7.21102e-08	1850.98	2472.25	1388.04	790.79	905.405	871.234	chr11	115490420	115491862	Nt5c	-	5,3-nucleotidase, cytosolic	Downreg
ENSMUSG00000030007	16344.3	-0.654956	0.113137	-5.78903	7.07922e-09	7.26075e-08	19273.2	20638.7	20063.7	12436.5	12534.1	13119.5	chr6	85451514	85468475	Cct7	+	chaperonin containing Tcp1, subunit 7 (eta)	Downreg
ENSMUSG00000028284	1053.19	0.970587	0.167676	5.78847	7.10308e-09	7.28096e-08	786.963	716.768	631.13	1223.15	1448.89	1512.21	chr4	31964097	32023467	Map3k7	+	mitogen-activated protein kinase kinase kinase 7	Upreg
ENSMUSG00000025794	13795.8	-0.882533	0.152502	-5.78703	7.16426e-09	7.3394e-08	19425	19795.5	14444.9	8773.74	9360.29	10975.1	chr9	120571444	120574654	Rpl14	+	ribosomal protein L14	Downreg
ENSMUSG00000026154	1434.23	-0.953615	0.164799	-5.78652	7.18601e-09	7.35738e-08	1954.14	2146.61	1574.46	899.44	986.504	1044.24	chr1	23995939	24005656	Sdhaf4	-	succinate dehydrogenase complex assembly factor 4	Downreg
ENSMUSG00000028221	1766.44	-1.04555	0.180695	-5.78629	7.19581e-09	7.36312e-08	2656.37	2367.09	2115.75	1051.77	950.191	1457.45	chr4	14864076	14915176	Pip4p2	+	phosphatidylinositol-4,5-bisphosphate 4-phosphatase 2	Downreg
ENSMUSG00000068036	1531.74	0.967715	0.167251	5.78599	7.20883e-09	7.36786e-08	879.07	1212.14	1018.94	1782.08	2140.05	2158.17	chr17	13760539	13906150	Afdn	+	afadin, adherens junction formation factor	Upreg
ENSMUSG00000034998	573.481	-1.15877	0.200271	-5.786	7.20823e-09	7.36786e-08	890.123	831.156	655.088	339.39	325.607	399.523	chr17	88440711	88490533	Foxn2	+	forkhead box N2	Downreg
ENSMUSG00000039989	472.47	1.22952	0.212521	5.78539	7.23456e-09	7.38985e-08	347.06	253.682	246.313	630.616	731.103	626.044	chr11	119077573	119086221	Cbx4	-	chromobox 4	Upreg
ENSMUSG00000029186	368.78	1.53779	0.265832	5.78481	7.25925e-09	7.41076e-08	196.741	119.923	249.308	592.533	485.384	568.792	chr5	52741574	52769340	Pi4k2b	+	phosphatidylinositol 4-kinase type 2 beta	Upreg
ENSMUSG00000021606	2167.86	-0.891309	0.154084	-5.78458	7.26947e-09	7.41688e-08	3090.38	2967.62	2392.75	1360.92	1612.3	1583.16	chr13	73319838	73328542	Ndufs6	-	NADH:ubiquinone oxidoreductase core subunit S6	Downreg
ENSMUSG00000028995	1384.09	1.0249	0.177214	5.78338	7.32151e-09	7.46565e-08	697.067	1037.79	1002.47	1972.5	1841.07	1753.67	chr5	23915276	24030690	Fam126a	-	family with sequence similarity 126, member A	Upreg
ENSMUSG00000028252	2119.81	-0.8734	0.151073	-5.78131	7.4122e-09	7.55374e-08	3077.85	2750.84	2398.74	1379.96	1632.88	1478.61	chr4	21727701	21759922	Ccnc	+	cyclin C	Downreg
ENSMUSG00000034473	956.408	-1.08802	0.188216	-5.78069	7.43928e-09	7.57694e-08	1557.72	1311.77	1033.17	602.613	669.37	563.813	chr16	35311131	35363918	Sec22a	-	SEC22 homolog A, vesicle trafficking protein	Downreg
ENSMUSG00000058317	1007.45	-0.997372	0.172715	-5.77465	7.71115e-09	7.84928e-08	1275.5	1463.06	1288.46	562.29	689.948	765.442	chr14	18573575	18894267	Ube2e2	-	ubiquitin-conjugating enzyme E2E 2	Downreg
ENSMUSG00000020849	34152.7	-0.658448	0.114027	-5.7745	7.71824e-09	7.85195e-08	43636.7	41731.2	40073.4	25174.2	27125.8	27175	chr11	75732869	75765845	Ywhae	+	tyrosine 3-monooxygenase/tryptophan 5-monooxygenase activation protein, epsilon polypeptide	Downreg
ENSMUSG00000023079	725.346	0.941615	0.163184	5.77028	7.91392e-09	8.04635e-08	493.694	487.993	508.348	964.406	984.083	913.552	chr5	134357656	134456716	Gtf2ird1	-	general transcription factor II I repeat domain-containing 1	Upreg
ENSMUSG00000036606	1192.49	1.02243	0.177193	5.77017	7.91911e-09	8.04697e-08	702.225	678.946	978.514	1607.34	1659.51	1528.39	chr15	89155549	89180788	Plxnb2	-	plexin B2	Upreg
ENSMUSG00000022191	1265.66	0.922061	0.159848	5.76835	8.00512e-09	8.12966e-08	850.333	780.419	991.99	1701.43	1757.55	1512.21	chr15	12824815	12935291	Drosha	+	drosha, ribonuclease type III	Upreg
ENSMUSG00000104310	25.6398	-7.87112	1.36495	-5.76662	8.08788e-09	8.19948e-08	56.738	54.4264	42.6743	0	0	0	chr1	56976803	56978640	Gm4081	+	predicted gene 4081	Downreg
ENSMUSG00000056211	2110.41	0.788909	0.136805	5.76665	8.08614e-09	8.19948e-08	1446.45	1519.33	1676.28	2726.32	2750.11	2544	chr1	128103301	128237736	R3hdm1	+	R3H domain containing 1	Upreg
ENSMUSG00000037572	480.02	1.39645	0.242155	5.76677	8.08031e-09	8.19948e-08	320.533	181.729	289.736	797.511	574.957	715.657	chr14	47240944	47276857	Wdhd1	-	WD repeat and HMG-box DNA binding protein 1	Upreg
ENSMUSG00000019132	1832.7	-0.888932	0.154192	-5.76509	8.1612e-09	8.26904e-08	2537	2529.44	2073.82	1169.38	1430.73	1255.82	chr13	24801657	24816197	BC005537	+	cDNA sequence BC005537	Downreg
ENSMUSG00000026475	605.762	1.45922	0.253182	5.76353	8.23724e-09	8.34127e-08	224.004	278.589	466.422	861.356	1031.29	772.909	chr1	153740349	153745468	Rgs16	+	regulator of G-protein signaling 16	Upreg
ENSMUSG00000032374	350.811	1.27173	0.220656	5.76339	8.24391e-09	8.34321e-08	226.215	190.954	199.147	553.329	510.803	424.416	chr9	92542223	92608428	Plod2	+	procollagen lysine, 2-oxoglutarate 5-dioxygenase 2	Upreg
ENSMUSG00000031622	1620.04	-0.972149	0.168802	-5.75911	8.45586e-09	8.55279e-08	2506.79	2052.52	1878.42	989.048	1026.45	1267.02	chr8	72723285	72758201	Sin3b	+	transcriptional regulator, SIN3B (yeast)	Downreg
ENSMUSG00000030556	819.095	-0.969457	0.1685	-5.75345	8.74389e-09	8.83903e-08	1148.76	1112.51	991.99	542.128	607.638	511.539	chr7	67513410	67645268	Lrrc28	-	leucine rich repeat containing 28	Downreg
ENSMUSG00000023915	931.845	1.25623	0.218369	5.75276	8.77991e-09	8.87034e-08	470.852	478.768	700.008	1407.96	1562.67	970.804	chr17	43016555	43089189	Tnfrsf21	+	tumor necrosis factor receptor superfamily, member 21	Upreg
ENSMUSG00000018761	748.241	-0.985725	0.171391	-5.75134	8.85396e-09	8.94001e-08	1030.13	979.676	973.273	491.724	562.852	451.797	chr11	69656697	69662642	Mpdu1	-	mannose-P-dolichol utilization defect 1	Downreg
ENSMUSG00000075324	100.65	2.11548	0.367857	5.75081	8.88178e-09	8.96249e-08	36.8428	45.2016	31.4442	152.334	192.459	145.621	chr2	63971507	64098038	Fign	-	fidgetin	Upreg
ENSMUSG00000089715	695.783	1.18573	0.206188	5.75072	8.88644e-09	8.96249e-08	445.798	322.869	505.353	1105.54	911.457	883.681	chr15	79823896	79834688	Cbx6	-	chromobox 6	Upreg
ENSMUSG00000017176	1424.87	-0.837901	0.145708	-5.75053	8.89622e-09	8.96721e-08	1867.93	1849.58	1764.62	1023.77	936.876	1106.47	chr11	100422321	100441808	Nt5c3b	-	5-nucleotidase, cytosolic IIIB	Downreg
ENSMUSG00000032239	787.579	-0.96025	0.167031	-5.74892	8.98166e-09	9.04813e-08	1087.6	1094.06	939.583	516.366	526.539	561.324	chr9	22411047	22469743	Rp9	-	retinitis pigmentosa 9 (human)	Downreg
ENSMUSG00000024827	279.662	1.6969	0.295286	5.74664	9.10329e-09	9.1654e-08	93.5808	110.698	190.911	350.591	441.809	490.381	chr19	30098447	30175429	Gldc	-	glycine decarboxylase	Upreg
ENSMUSG00000033799	971.95	1.19954	0.208748	5.74636	9.11861e-09	9.17557e-08	587.275	424.342	756.158	1216.43	1329.06	1518.44	chr13	3566035	3611108	Tasor2	-	transcription activation suppressor family member 2	Upreg
ENSMUSG00000032867	279.509	1.60736	0.280037	5.73982	9.47788e-09	9.53162e-08	90.6334	141.14	182.676	374.113	446.65	441.84	chr5	118064965	118155464	Fbxw8	-	F-box and WD-40 domain protein 8	Upreg
ENSMUSG00000019039	534.95	-1.24479	0.21689	-5.73924	9.50998e-09	9.55843e-08	887.912	656.807	711.987	293.466	268.717	390.811	chr9	108569886	108572774	Dalrd3	+	DALR anticodon binding domain containing 3	Downreg
ENSMUSG00000025889	700.211	-1.21152	0.211102	-5.73902	9.52272e-09	9.56576e-08	1147.29	892.962	893.914	468.202	313.503	485.402	chr6	60731575	60829855	Snca	-	synuclein, alpha	Downreg
ENSMUSG00000005881	2884.45	-0.728843	0.127013	-5.73833	9.56161e-09	9.59933e-08	3611.34	3546.02	3636.3	2101.31	2307.09	2104.65	chr2	156008045	156018279	Ergic3	+	ERGIC and golgi 3	Downreg
ENSMUSG00000024530	685.379	-1.02806	0.17928	-5.7344	9.78595e-09	9.81895e-08	949.072	810.861	998.728	411.076	472.07	470.467	chr18	67464866	67479835	Prelid3a	+	PRELI domain containing 3A	Downreg
ENSMUSG00000020315	1696.74	-0.980557	0.171037	-5.73302	9.86579e-09	9.8934e-08	2453	2544.2	1759.38	1066.33	1226.17	1131.36	chr11	30099395	30268175	Sptbn1	-	spectrin beta, non-erythrocytic 1	Downreg
ENSMUSG00000040848	126.269	2.25024	0.392588	5.73181	9.93627e-09	9.95839e-08	63.3697	35.0543	32.9416	285.625	146.463	194.161	chr1	165174337	165194438	Sft2d2	-	SFT2 domain containing 2	Upreg
ENSMUSG00000034931	1080.98	1.32509	0.231191	5.73159	9.94921e-09	9.96567e-08	425.166	540.574	884.181	1573.74	1703.08	1359.13	chr11	101732919	101767358	Dhx8	+	DEAH (Asp-Glu-Ala-His) box polypeptide 8	Upreg
ENSMUSG00000045104	798.576	-1.10971	0.193655	-5.73033	1.00236e-08	1.00345e-07	1131.08	1286.86	856.48	483.883	480.543	552.612	chr19	21937380	21938381	Gm5514	+	predicted gene 5514	Downreg
ENSMUSG00000027133	2517.97	-0.95644	0.167007	-5.72695	1.0225e-08	1.02302e-07	3665.13	3745.28	2559.71	1626.38	1666.77	1844.53	chr2	112261926	112263269	Nop10	+	NOP10 ribonucleoprotein	Downreg
ENSMUSG00000035297	4703.42	-0.709561	0.123977	-5.72332	1.04465e-08	1.04459e-07	5725.38	6284.87	5501.99	3490.23	3594.99	3623.09	chr5	100518309	100547803	Cops4	+	COP9 signalosome subunit 4	Downreg
ENSMUSG00000026189	216.102	-1.9671	0.343712	-5.72311	1.04591e-08	1.04525e-07	333.059	418.807	280.752	99.6888	43.5757	120.728	chr1	72259167	72284314	Pecr	-	peroxisomal trans-2-enoyl-CoA reductase	Downreg
ENSMUSG00000027581	7140.29	-0.771625	0.13488	-5.72084	1.05998e-08	1.05871e-07	9746.41	9239.58	8030.25	4769.38	5724.15	5331.95	chr2	181306459	181314500	Stmn3	-	stathmin-like 3	Downreg
ENSMUSG00000117975	120.033	2.02101	0.353464	5.71773	1.07956e-08	1.07766e-07	42.0008	43.3566	56.8991	206.098	142.831	229.01	chr19	47894602	47919299	Itprip	-	inositol 1,4,5-triphosphate receptor interacting protein	Upreg
ENSMUSG00000026614	1518.37	-1.00164	0.175364	-5.71179	1.11796e-08	1.11535e-07	1820.77	1731.5	2523.02	961.045	1090.6	983.25	chr1	185454848	185468762	Slc30a10	+	solute carrier family 30, member 10	Downreg
ENSMUSG00000020224	1296.3	-0.976254	0.170952	-5.71069	1.12521e-08	1.12195e-07	1803.09	1851.42	1501.84	759.427	833.99	1028.06	chr10	120227070	120232582	Llph	+	LLP homolog, long-term synaptic facilitation (Aplysia)	Downreg
ENSMUSG00000023939	878.136	-0.989449	0.173298	-5.7095	1.13305e-08	1.12913e-07	1316.76	1193.69	993.487	584.692	562.852	617.332	chr17	45686322	45698495	Mrpl14	+	mitochondrial ribosomal protein L14	Downreg
ENSMUSG00000030763	1477.53	-0.862909	0.151155	-5.70876	1.13802e-08	1.13308e-07	2018.25	2028.54	1673.28	1000.25	1043.39	1101.49	chr7	123369784	123430358	Lcmt1	+	leucine carboxyl methyltransferase 1	Downreg
ENSMUSG00000024740	5830.67	0.975783	0.170929	5.70872	1.13831e-08	1.13308e-07	3458.07	3241.6	5091.72	7998.63	8164.38	7029.62	chr19	10605327	10629819	Ddb1	+	damage specific DNA binding protein 1	Upreg
ENSMUSG00000011877	419.44	-1.20131	0.210439	-5.70858	1.13924e-08	1.13337e-07	547.485	675.257	531.557	260.983	272.348	229.01	chr11	77493562	77507786	Git1	+	GIT ArfGAP 1	Downreg
ENSMUSG00000031398	969.348	-0.889942	0.155965	-5.70602	1.15645e-08	1.14984e-07	1351.4	1237.05	1188.89	650.778	697.21	690.764	chrX	74329066	74344689	Plxna3	+	plexin A3	Downreg
ENSMUSG00000061897	279.224	-1.30421	0.228595	-5.70535	1.16107e-08	1.15377e-07	425.903	384.675	381.823	161.294	157.357	164.29	chr2	179177425	179177880	Gm14292	+	predicted gene 14292	Downreg
ENSMUSG00000033379	3338.59	-0.793957	0.139184	-5.70439	1.16762e-08	1.15963e-07	4357.03	4498.02	3848.92	2169.63	2592.75	2565.16	chr4	117884326	117887333	Atp6v0b	-	ATPase, H+ transporting, lysosomal V0 subunit B	Downreg
ENSMUSG00000022707	286.829	1.68939	0.296163	5.70425	1.16858e-08	1.15993e-07	126.003	95.9381	184.922	574.611	389.76	349.738	chr16	70313949	70569716	Gbe1	+	glucan (1,4-alpha-), branching enzyme 1	Upreg
ENSMUSG00000023921	751.427	1.35002	0.236759	5.70207	1.18358e-08	1.17415e-07	365.481	323.791	580.221	940.883	947.77	1350.41	chr17	40934685	40961988	Mmut	+	methylmalonyl-Coenzyme A mutase	Upreg
ENSMUSG00000007041	2351.05	-0.848726	0.148885	-5.70055	1.1942e-08	1.18402e-07	3100.69	3370.75	2598.64	1556.94	1698.24	1781.05	chr17	35049966	35058749	Clic1	+	chloride intracellular channel 1	Downreg
ENSMUSG00000032998	836.625	1.11292	0.195272	5.69937	1.20253e-08	1.1916e-07	407.482	590.388	589.953	1299.32	1037.34	1095.27	chr4	119537004	119629119	Foxj3	+	forkhead box J3	Upreg
ENSMUSG00000041417	663.818	1.17734	0.20665	5.69727	1.21739e-08	1.20565e-07	319.059	392.055	509.845	826.633	971.979	963.336	chr13	101680563	101768217	Pik3r1	-	phosphoinositide-3-kinase regulatory subunit 1	Upreg
ENSMUSG00000036036	3421.05	-0.94698	0.166262	-5.6957	1.22866e-08	1.21612e-07	4099.87	4356.88	5058.03	1829.12	2739.21	2443.19	chr17	37001163	37010635	Zfp57	+	zinc finger protein 57	Downreg
ENSMUSG00000028618	6667.2	-0.734152	0.128923	-5.6945	1.23731e-08	1.22399e-07	8911.55	8725.75	7346.72	5016.93	5138.3	4863.98	chr4	107178399	107200996	Tmem59	+	transmembrane protein 59	Downreg
ENSMUSG00000039068	1193.75	0.988734	0.173658	5.69356	1.24419e-08	1.23011e-07	849.596	629.132	920.118	1620.78	1578.41	1564.49	chr3	152395473	152462826	Zzz3	+	zinc finger, ZZ domain containing 3	Upreg
ENSMUSG00000022685	658.314	-1.29516	0.22752	-5.69252	1.25179e-08	1.23623e-07	1052.97	730.605	1022.69	397.635	468.438	277.55	chr16	13537960	13668170	Parn	-	poly(A)-specific ribonuclease (deadenylation nuclease)	Downreg
ENSMUSG00000019647	408.695	1.35933	0.238791	5.69258	1.25134e-08	1.23623e-07	192.32	302.574	193.906	670.94	541.064	551.367	chr18	47235598	47368870	Sema6a	-	sema domain, transmembrane domain (TM), and cytoplasmic domain, (semaphorin) 6A	Upreg
ENSMUSG00000018209	947.727	1.16194	0.204143	5.69182	1.25692e-08	1.2399e-07	439.167	661.419	656.585	1577.1	1198.33	1153.76	chr2	164070322	164155524	Stk4	+	serine/threonine kinase 4	Upreg
ENSMUSG00000039523	435.345	1.26376	0.222027	5.69191	1.25628e-08	1.2399e-07	282.953	220.473	264.281	753.827	564.063	526.475	chr4	153975194	154008732	Cep104	+	centrosomal protein 104	Upreg
ENSMUSG00000036934	3028.34	-0.836741	0.147044	-5.69042	1.26731e-08	1.24945e-07	4127.87	4138.25	3381.75	1926.57	2230.83	2364.78	chr8	85408759	85432833	4921524J17Rik	-	RIKEN cDNA 4921524J17 gene	Downreg
ENSMUSG00000003345	1074.72	1.44739	0.254373	5.69002	1.27027e-08	1.25166e-07	329.375	539.652	860.972	1587.18	1510.62	1620.5	chr10	80622838	80640749	Csnk1g2	+	casein kinase 1, gamma 2	Upreg
ENSMUSG00000027722	809.197	0.91819	0.161472	5.68639	1.29753e-08	1.27709e-07	545.274	575.629	559.258	981.207	1073.66	1120.16	chr3	37419896	37579096	Spata5	+	spermatogenesis associated 5	Upreg
ENSMUSG00000017550	435.49	1.32487	0.23299	5.6864	1.29748e-08	1.27709e-07	221.794	238.923	284.495	543.248	521.697	802.78	chr11	80089400	80135794	Atad5	+	ATPase family, AAA domain containing 5	Upreg
ENSMUSG00000015247	2636.93	-0.896277	0.157626	-5.68612	1.29959e-08	1.27787e-07	3580.39	3921.47	2790.3	1724.95	1819.28	1985.17	chr4	53011880	53022060	Nipsnap3b	+	nipsnap homolog 3B	Downreg
ENSMUSG00000045799	254.284	-1.55817	0.274031	-5.68609	1.29977e-08	1.27787e-07	444.325	395.745	298.72	106.409	159.777	120.728	chr14	8800000	8800335	Gm9800	-	predicted gene 9800	Downreg
ENSMUSG00000034586	537.613	1.15692	0.203624	5.68166	1.33395e-08	1.31074e-07	338.217	314.566	345.886	816.552	826.727	583.727	chr11	115347707	115367756	Hid1	-	HID1 domain containing	Upreg
ENSMUSG00000050332	425.285	1.1506	0.20272	5.6758	1.38046e-08	1.35567e-07	244.636	261.062	286.741	579.091	651.214	528.964	chrX	95420318	95444872	Amer1	-	APC membrane recruitment 1	Upreg
ENSMUSG00000026113	1004.71	-1.07892	0.190096	-5.67565	1.38161e-08	1.35605e-07	1605.61	1295.16	1191.14	785.19	576.167	575.015	chr1	37299865	37410736	Inpp4a	+	inositol polyphosphate-4-phosphatase, type I	Downreg
ENSMUSG00000026003	439.233	1.14123	0.201115	5.67453	1.3907e-08	1.36421e-07	300.638	267.52	253.8	612.694	539.854	660.894	chr1	66830839	66863277	Acadl	-	acyl-Coenzyme A dehydrogenase, long-chain	Upreg
ENSMUSG00000061360	2597.41	-0.943295	0.166246	-5.6741	1.39417e-08	1.36684e-07	4032.08	3409.49	2810.51	1564.78	1758.76	2008.82	chr15	81864520	81871911	Phf5a	-	PHD finger protein 5A	Downreg
ENSMUSG00000029130	298.479	-1.51586	0.26724	-5.67229	1.409e-08	1.38061e-07	452.43	548.877	325.672	135.532	183.986	144.376	chr5	29195992	29228457	Rnf32	+	ring finger protein 32	Downreg
ENSMUSG00000040631	707.091	1.58082	0.278714	5.67182	1.41285e-08	1.38361e-07	242.426	242.613	577.226	1070.82	1107.55	1001.92	chr8	94863828	94876330	Dok4	-	docking protein 4	Upreg
ENSMUSG00000028309	1829.58	1.12455	0.198274	5.6717	1.4139e-08	1.38388e-07	765.594	1277.64	1409	2514.62	2475.34	2535.29	chr4	49632006	49656887	Rnf20	+	ring finger protein 20	Upreg
ENSMUSG00000028126	621.871	1.2284	0.216615	5.67087	1.42077e-08	1.38983e-07	425.903	431.721	259.04	893.839	858.198	862.522	chr3	95058530	95106930	Pip5k1a	-	phosphatidylinositol-4-phosphate 5-kinase, type 1 alpha	Upreg
ENSMUSG00000053965	342.567	-1.29805	0.228926	-5.67018	1.4265e-08	1.39465e-07	534.958	508.287	417.759	182.576	181.565	230.255	chr3	122728947	122859374	Pde5a	+	phosphodiesterase 5A, cGMP-specific	Downreg
ENSMUSG00000025702	784.566	0.944963	0.16672	5.66797	1.44499e-08	1.41195e-07	545.274	525.815	538.295	1151.46	970.769	975.783	chr6	116338024	116409540	2025-03-08	+	membrane-associated ring finger (C3HC4) 8	Upreg
ENSMUSG00000039703	1077.82	1.35232	0.238615	5.6674	1.44984e-08	1.41589e-07	408.219	522.125	889.422	1761.92	1446.47	1438.78	chr11	120380370	120437708	Nploc4	-	NPL4 homolog, ubiquitin recognition factor	Upreg
ENSMUSG00000035413	1367.28	-0.802251	0.141671	-5.66275	1.48963e-08	1.45394e-07	1724.98	1743.49	1745.15	971.126	964.716	1054.19	chr11	80810175	80822033	Tmem98	+	transmembrane protein 98	Downreg
ENSMUSG00000034075	476.006	1.62356	0.286746	5.662	1.49615e-08	1.45902e-07	182.74	166.969	349.63	925.202	685.106	546.388	chr2	84687970	84715180	Zdhhc5	-	zinc finger, DHHC domain containing 5	Upreg
ENSMUSG00000067148	2589.07	-0.763079	0.134773	-5.66196	1.4965e-08	1.45902e-07	3304.07	3363.37	3106.99	1767.52	1905.22	2087.23	chr17	46243920	46248054	Polr1c	-	polymerase (RNA) I polypeptide C	Downreg
ENSMUSG00000008575	50413.2	-0.682749	0.120603	-5.66112	1.50388e-08	1.46541e-07	60325.7	60046.2	66000.7	36142.2	42174	37790.4	chr4	82290173	82705750	Nfib	-	nuclear factor I/B	Downreg
ENSMUSG00000049299	1944.29	-0.888082	0.156981	-5.65726	1.53812e-08	1.49794e-07	2839.11	2568.19	2165.91	1220.91	1487.62	1384.02	chr11	69323980	69325793	Trappc1	+	trafficking protein particle complex 1	Downreg
ENSMUSG00000047824	796.441	1.21773	0.215354	5.65457	1.56239e-08	1.52073e-07	418.535	369.915	647.601	1084.26	1212.86	1045.48	chr3	89430214	89435128	Pygo2	+	pygopus 2	Upreg
ENSMUSG00000029474	1178.17	-1.11806	0.197832	-5.65159	1.58967e-08	1.54642e-07	1488.45	1873.56	1477.13	610.454	654.845	964.581	chr5	122850048	122871291	Rnf34	+	ring finger protein 34	Downreg
ENSMUSG00000028821	2648.13	-0.747852	0.13234	-5.65098	1.59531e-08	1.55106e-07	3542.81	3294.18	3121.21	1866.09	2043.21	2021.26	chr4	134930898	134937548	Syf2	+	SYF2 homolog, RNA splicing factor (S. cerevisiae)	Downreg
ENSMUSG00000041629	1530.61	-0.840258	0.1487	-5.65068	1.59817e-08	1.55298e-07	2040.36	1952.89	1898.63	963.285	1153.54	1174.92	chr11	113661319	113684155	Fam104a	-	family with sequence similarity 104, member A	Downreg
ENSMUSG00000051674	1658.12	1.13875	0.201552	5.64993	1.60517e-08	1.55892e-07	721.383	1106.06	1280.23	2654.64	2089.21	2097.19	chr5	73481000	73560794	Dcun1d4	+	DCN1, defective in cullin neddylation 1, domain containing 4 (S. cerevisiae)	Upreg
ENSMUSG00000002345	558.619	-1.22521	0.216913	-5.64842	1.61932e-08	1.57179e-07	811.279	876.358	659.58	256.503	353.447	394.545	chr8	70139499	70147319	Borcs8	+	BLOC-1 related complex subunit 8	Downreg
ENSMUSG00000087620	245.037	1.43475	0.254022	5.64814	1.62194e-08	1.57347e-07	154.003	107.008	135.51	388.674	335.29	349.738	chrX	105348282	105391776	5330434G04Rik	-	RIKEN cDNA 5330434G04 gene	Upreg
ENSMUSG00000051390	171.407	1.85059	0.327703	5.64717	1.63112e-08	1.58149e-07	75.8963	47.969	98.8247	297.946	220.299	287.507	chr17	33915904	33919325	Zbtb22	+	zinc finger and BTB domain containing 22	Upreg
ENSMUSG00002075029	80.1512	-3.55006	0.628756	-5.64616	1.64068e-08	1.58988e-07	86.9491	155.899	199.895	2.2402	6.05217	29.8709	NA	NA	NA	NA	NA	NA	Downreg
ENSMUSG00000104222	252.959	1.53022	0.271145	5.64355	1.66577e-08	1.61331e-07	106.844	134.682	148.986	393.155	449.071	285.018	chr6	117716342	117718868	Gm7292	+	predicted gene 7292	Upreg
ENSMUSG00000039318	700.801	1.06303	0.188389	5.64271	1.67397e-08	1.62035e-07	524.642	466.776	369.844	1004.73	951.402	887.415	chr1	185204117	185286759	Rab3gap2	+	RAB3 GTPase activating protein subunit 2	Upreg
ENSMUSG00000064363	14381.1	-0.934561	0.165697	-5.64019	1.69862e-08	1.64331e-07	21370.3	21012.3	14265.2	8538.52	10314.1	10785.9	chrM	10167	11544	mt-Nd4	+	mitochondrially encoded NADH dehydrogenase 4	Downreg
ENSMUSG00000015090	72.6807	2.37297	0.420839	5.63868	1.71363e-08	1.65692e-07	22.1057	27.6744	20.9628	115.37	139.2	110.771	chr2	25466709	25470046	Ptgds	-	prostaglandin D2 synthase (brain)	Upreg
ENSMUSG00000042156	296.424	1.58138	0.280498	5.63777	1.72269e-08	1.66476e-07	103.16	130.992	211.125	476.042	407.917	449.308	chr14	118875520	118925460	Dzip1	-	DAZ interacting protein 1	Upreg
ENSMUSG00000049881	1286.08	-0.894264	0.158624	-5.63765	1.72388e-08	1.66499e-07	1828.88	1620.8	1566.97	835.594	843.673	1020.59	chr1	157412352	157420236	2810025M15Rik	+	RIKEN cDNA 2810025M15 gene	Downreg
ENSMUSG00000042557	629.542	1.17454	0.208365	5.63695	1.73086e-08	1.67082e-07	322.743	346.853	489.631	831.114	806.15	980.761	chr9	57072040	57128366	Sin3a	+	transcriptional regulator, SIN3A (yeast)	Upreg
ENSMUSG00000044707	259.692	1.51105	0.268141	5.63528	1.74772e-08	1.68617e-07	104.634	178.039	122.782	365.152	363.13	424.416	chr11	43528784	43586997	Ccnjl	+	cyclin J-like	Upreg
ENSMUSG00000020638	212.529	-1.76609	0.313419	-5.63491	1.75152e-08	1.6889e-07	391.271	269.365	324.924	106.409	123.464	59.7418	chr12	26469204	26479837	Cmpk2	+	cytidine monophosphate (UMP-CMP) kinase 2, mitochondrial	Downreg
ENSMUSG00000034488	1601.05	-0.92421	0.164028	-5.63448	1.75591e-08	1.69221e-07	2239.31	2287.75	1764.62	1162.66	1188.65	963.336	chr13	88821472	89323223	Edil3	+	EGF-like repeats and discoidin I-like domains 3	Downreg
ENSMUSG00000033075	696.61	1.08432	0.19251	5.63256	1.77556e-08	1.7102e-07	394.955	397.59	546.53	996.888	866.671	977.027	chr15	98038744	98093744	Senp1	-	SUMO1/sentrin specific peptidase 1	Upreg
ENSMUSG00000024764	1311.4	0.977196	0.17354	5.63097	1.79199e-08	1.72509e-07	756.752	819.164	1074.34	1769.76	1866.49	1581.91	chr19	7225668	7241183	Naa40	-	N(alpha)-acetyltransferase 40, NatD catalytic subunit	Upreg
ENSMUSG00000036299	5116.93	-0.710635	0.126274	-5.6277	1.82629e-08	1.75714e-07	6367.92	6741.5	5947.45	3626.88	4099.74	3918.07	chr18	75005868	75010152	BC031181	+	cDNA sequence BC031181	Downreg
ENSMUSG00000032727	2139.9	-0.85341	0.151664	-5.62696	1.8341e-08	1.76369e-07	2892.16	2716.71	2656.29	1679.03	1269.75	1625.47	chr13	111680979	111718596	Mier3	+	MIER family member 3	Downreg
ENSMUSG00000104284	57.3198	-3.44432	0.612165	-5.62646	1.83945e-08	1.76786e-07	72.212	127.302	115.295	2.2402	18.1565	8.71234	chr2	4091140	4094489	Gm10862	+	predicted gene 10862	Downreg
ENSMUSG00000045813	343.954	1.47338	0.261914	5.62545	1.8503e-08	1.77732e-07	194.53	229.698	122.782	469.322	461.176	586.216	chr7	62094506	62209479	Gm9801	-	predicted gene 9801	Upreg
ENSMUSG00000020777	857.333	1.00099	0.178028	5.62264	1.88062e-08	1.80546e-07	575.485	509.21	628.884	1326.2	1028.87	1075.35	chr11	116171888	116199045	Acox1	-	acyl-Coenzyme A oxidase 1, palmitoyl	Upreg
ENSMUSG00000031392	710.433	1.03923	0.184841	5.62231	1.88421e-08	1.80792e-07	541.59	418.807	434.23	879.278	1065.18	923.509	chrX	74013914	74023918	Irak1	-	interleukin-1 receptor-associated kinase 1	Upreg
ENSMUSG00000107707	183.484	-1.54002	0.273922	-5.62213	1.88623e-08	1.80886e-07	274.848	286.892	257.543	98.5687	84.7304	98.325	chr6	77586995	77588481	Gm44286	-	predicted gene, 44286	Downreg
ENSMUSG00000036270	1122.7	1.28841	0.229222	5.6208	1.90081e-08	1.82185e-07	561.485	479.69	914.877	1810.08	1704.29	1265.78	chr8	105880881	105894908	Edc4	+	enhancer of mRNA decapping 4	Upreg
ENSMUSG00000099397	64.8194	2.79956	0.498437	5.61667	1.94671e-08	1.86483e-07	15.474	23.9845	9.73273	114.25	81.0991	144.376	chr17	21967501	21968242	Gm7809	-	predicted gene 7809	Upreg
ENSMUSG00000029686	7967.74	-0.647912	0.11536	-5.61646	1.94915e-08	1.86513e-07	10000.6	9402.86	9778.4	6077.66	6349.94	6196.97	chr6	47453398	47526139	Cul1	+	cullin 1	Downreg
ENSMUSG00000019470	1511.06	1.00894	0.179638	5.61651	1.94857e-08	1.86513e-07	1061.81	767.505	1179.16	1971.37	2233.25	1853.24	chr8	3608421	3621316	Xab2	-	XPA binding protein 2	Upreg
ENSMUSG00000027099	2976.44	-0.750305	0.133646	-5.61414	1.97543e-08	1.88822e-07	3914.92	3910.4	3375.01	2165.15	2156.99	2336.15	chr2	74825803	74878431	Mtx2	+	metaxin 2	Downreg
ENSMUSG00000094090	112.087	1.99412	0.35519	5.61422	1.97446e-08	1.88822e-07	53.0537	49.814	32.1929	165.775	192.459	179.225	chr5	146574888	146576120	Gm8494	+	predicted gene 8494	Upreg
ENSMUSG00000030512	2872.06	-0.817721	0.145675	-5.61333	1.98472e-08	1.89607e-07	3994.5	3845.83	3154.15	1928.81	2063.79	2245.3	chr7	66059003	66074587	Snrpa1	+	small nuclear ribonucleoprotein polypeptide A	Downreg
ENSMUSG00000036822	1806.99	1.35465	0.241351	5.61279	1.99089e-08	1.90092e-07	713.277	751.823	1581.94	2522.46	2811.84	2460.62	chr4	40259601	40269850	Topors	-	topoisomerase I binding, arginine/serine-rich	Upreg
ENSMUSG00000000295	629.952	-1.2823	0.228509	-5.61159	2.00473e-08	1.9131e-07	1042.65	973.218	662.574	365.152	289.294	446.819	chr10	31313383	31328204	Hddc2	+	HD domain containing 2	Downreg
ENSMUSG00000034243	900.892	1.04703	0.186625	5.61035	2.01913e-08	1.9258e-07	460.536	603.303	699.259	1281.39	1152.33	1208.53	chr16	36875140	36933085	Golgb1	+	golgi autoantigen, golgin subfamily b, macrogolgin 1	Upreg
ENSMUSG00000025781	10468.4	-0.830141	0.147983	-5.60969	2.0269e-08	1.93215e-07	13902.3	15435	10862.5	7353.45	7159.72	8097.5	chr2	10056016	10080510	Atp5c1	-	ATP synthase, H+ transporting, mitochondrial F1 complex, gamma polypeptide 1	Downreg
ENSMUSG00000102331	140.493	-1.88969	0.336881	-5.60936	2.03074e-08	1.93391e-07	234.32	264.752	164.708	50.4045	67.7843	60.9864	chr1	3647309	3658904	Gm19938	-	predicted gene, 19938	Downreg
ENSMUSG00000020471	935.988	-1.14109	0.203427	-5.60935	2.03094e-08	1.93391e-07	1173.81	1026.72	1662.8	542.128	548.327	662.138	chr11	5872180	5878292	Pold2	-	polymerase (DNA directed), delta 2, regulatory subunit	Downreg
ENSMUSG00000032612	2877.14	0.828508	0.147878	5.60266	2.11092e-08	2.00898e-07	1954.14	1907.69	2356.82	3940.51	3855.23	3248.46	chr9	108347853	108392545	Usp4	+	ubiquitin specific peptidase 4 (proto-oncogene)	Upreg
ENSMUSG00000018476	2529.31	-0.949988	0.169632	-5.60028	2.14003e-08	2.03558e-07	3615.76	3653.95	2729.66	1418.05	1950.01	1808.43	chr11	69398508	69413675	Kdm6b	-	KDM1 lysine (K)-specific demethylase 6B	Downreg
ENSMUSG00000052299	1083.18	1.00848	0.180167	5.59746	2.17521e-08	2.06792e-07	730.225	583.931	843.004	1615.18	1417.42	1309.34	chr16	87376651	87432612	Ltn1	-	listerin E3 ubiquitin protein ligase 1	Upreg
ENSMUSG00000047215	9116.32	-0.88461	0.158048	-5.59709	2.17974e-08	2.0711e-07	12662.1	13439.6	9378.61	5638.58	6429.83	7149.1	chr5	65388364	65391444	Rpl9	-	ribosomal protein L9	Downreg
ENSMUSG00000090116	45.7025	-3.24456	0.579774	-5.59626	2.19028e-08	2.07999e-07	99.4757	81.1784	67.3805	8.9608	7.26261	9.95697	chr8	99397213	99506770	Gm15680	-	predicted gene 15680	Downreg
ENSMUSG00000027007	140.922	1.90249	0.339976	5.59596	2.19406e-08	2.08246e-07	56.738	71.9536	50.161	294.586	177.934	194.161	chr2	79635352	79672966	Itprid2	+	ITPR interacting domain containing 2	Upreg
ENSMUSG00000024853	6037.09	0.744005	0.132983	5.59476	2.20931e-08	2.09581e-07	4309.88	4139.18	5092.47	7785.81	7814.57	7080.65	chr19	5273932	5295455	Sf3b2	-	splicing factor 3b, subunit 2	Upreg
ENSMUSG00000037235	931.104	1.18159	0.211237	5.5937	2.22277e-08	2.10743e-07	406.745	551.644	750.918	1270.19	1378.69	1228.44	chr5	34173883	34187720	Mxd4	-	Max dimerization protein 4	Upreg
ENSMUSG00000002968	1617.07	0.835443	0.149429	5.59089	2.25911e-08	2.14073e-07	1153.18	1067.31	1263.76	2291.72	1951.22	1975.21	chr7	44876765	44892712	Med25	-	mediator complex subunit 25	Upreg
ENSMUSG00000020167	2096.81	1.27617	0.228389	5.5877	2.30093e-08	2.17918e-07	1173.81	756.435	1745.15	3346.86	2859.05	2699.58	chr10	80409514	80433647	Tcf3	-	transcription factor 3	Upreg
ENSMUSG00000031950	5425.18	-0.795636	0.14241	-5.58695	2.31097e-08	2.18751e-07	7319.94	7554.2	5779	3690.73	4047.69	4159.52	chr8	111940703	111953612	Gabarapl2	+	gamma-aminobutyric acid (GABA) A receptor-associated protein-like 2	Downreg
ENSMUSG00000111593	55.8482	-3.1235	0.559147	-5.58619	2.32103e-08	2.19584e-07	112.002	119	69.6265	10.0809	18.1565	6.2231	chr9	41405374	41532087	Gm48742	-	predicted gene, 48742	Downreg
ENSMUSG00000022454	3006.95	0.866574	0.155145	5.58557	2.32941e-08	2.20259e-07	1878.98	2096.8	2414.47	3837.46	4441.09	3372.92	chr15	95075230	95528559	Nell2	-	NEL-like 2	Upreg
ENSMUSG00000046185	508.274	1.18033	0.211387	5.58374	2.35405e-08	2.22469e-07	298.427	261.985	372.839	784.07	728.682	603.641	chr7	29768552	29779821	Zfp84	+	zinc finger protein 84	Upreg
ENSMUSG00000110202	58.4756	-2.8451	0.509592	-5.58309	2.36281e-08	2.23057e-07	131.897	83.9458	92.0866	12.3211	18.1565	12.4462	chr8	79747267	79752413	Gm45435	-	predicted gene 45435	Downreg
ENSMUSG00000038742	108.965	-2.23578	0.400451	-5.58315	2.36201e-08	2.23057e-07	173.898	189.109	175.938	21.2819	36.313	57.2526	chr9	20873808	20879727	Angptl6	-	angiopoietin-like 6	Downreg
ENSMUSG00000034194	705.982	0.998537	0.178868	5.58254	2.37025e-08	2.23639e-07	453.904	422.497	536.049	934.163	1015.55	873.724	chr14	69697307	69707584	R3hcc1	-	R3H domain and coiled-coil containing 1	Upreg
ENSMUSG00000023791	2148.75	-0.804002	0.144057	-5.58113	2.38961e-08	2.25345e-07	2861.22	2967.62	2368.8	1533.42	1583.25	1578.18	chr16	32084416	32099740	Pigx	-	phosphatidylinositol glycan anchor biosynthesis, class X	Downreg
ENSMUSG00000006134	1209.68	0.989499	0.177335	5.57984	2.40745e-08	2.26906e-07	683.803	939.086	809.314	1803.36	1654.66	1367.84	chr16	17451987	17487434	Crkl	+	v-crk avian sarcoma virus CT10 oncogene homolog-like	Upreg
ENSMUSG00000021890	506.945	1.2058	0.21612	5.57928	2.41517e-08	2.27511e-07	330.849	263.83	324.924	873.678	659.687	588.706	chr14	31494399	31509858	Eaf1	+	ELL associated factor 1	Upreg
ENSMUSG00000004558	533.946	-1.22381	0.219371	-5.57872	2.42297e-08	2.28123e-07	718.435	576.551	947.818	311.388	315.923	333.558	chr14	51905271	51914158	Ndrg2	-	N-myc downstream regulated gene 2	Downreg
ENSMUSG00000101609	1963.48	-0.834315	0.149567	-5.57819	2.43028e-08	2.28689e-07	2538.47	2835.71	2174.14	1451.65	1350.85	1430.07	chr7	143203458	143296549	Kcnq1ot1	-	KCNQ1 overlapping transcript 1	Downreg
ENSMUSG00000028937	1662.71	-0.848658	0.152173	-5.57693	2.44798e-08	2.30231e-07	2157.52	2345.87	1911.36	1162.66	1306.06	1092.78	chr4	152178134	152271855	Acot7	+	acyl-CoA thioesterase 7	Downreg
ENSMUSG00000013415	1180.01	0.889645	0.159535	5.57648	2.45438e-08	2.30709e-07	717.699	852.373	911.882	1439.33	1545.73	1613.03	chr11	95957163	96005940	Igf2bp1	-	insulin-like growth factor 2 mRNA binding protein 1	Upreg
ENSMUSG00000056763	1206.64	0.979952	0.175794	5.57443	2.48345e-08	2.33192e-07	733.909	1004.58	698.511	1675.67	1517.89	1609.29	chr1	10037987	10136768	Cspp1	+	centrosome and spindle pole associated protein 1	Upreg
ENSMUSG00000032452	169.52	-1.94971	0.349757	-5.57445	2.48308e-08	2.33192e-07	238.742	345.931	223.853	100.809	61.7322	46.051	chr9	97444395	98033181	Clstn2	-	calsyntenin 2	Downreg
ENSMUSG00000026843	1189.22	-0.976296	0.175144	-5.57426	2.48589e-08	2.33296e-07	1871.62	1543.31	1315.42	723.584	841.252	840.119	chr2	31572651	31617526	Fubp3	+	far upstream element (FUSE) binding protein 3	Downreg
ENSMUSG00000018068	1295.56	0.875936	0.157197	5.57222	2.51521e-08	2.35886e-07	901.913	912.334	927.604	1695.83	1890.7	1445	chr11	86210681	86257575	Ints2	-	integrator complex subunit 2	Upreg
ENSMUSG00000097430	400.728	-1.2352	0.221673	-5.57215	2.51617e-08	2.35886e-07	644.75	556.256	486.637	264.343	199.722	252.658	chr18	37159854	37178522	Gm10544	-	predicted gene 10544	Downreg
ENSMUSG00000005672	734.253	-0.998205	0.1792	-5.57035	2.54235e-08	2.38213e-07	1050.02	846.838	1038.41	453.64	537.433	479.179	chr5	75574916	75656722	Kit	+	KIT proto-oncogene receptor tyrosine kinase	Downreg
ENSMUSG00000021952	501.835	1.0891	0.195592	5.56821	2.57373e-08	2.41024e-07	310.217	328.403	324.175	608.214	794.045	645.958	chr14	57577521	57665430	Xpo4	-	exportin 4	Upreg
ENSMUSG00000028580	2722.08	0.848037	0.152332	5.56703	2.59115e-08	2.42439e-07	2276.89	1761.02	1794.57	3874.42	3287.54	3338.07	chr4	130663321	130781564	Pum1	+	pumilio RNA-binding family member 1	Upreg
ENSMUSG00000021218	9739.83	-0.634317	0.113942	-5.567	2.5916e-08	2.42439e-07	12083	11718.3	11739.9	7408.34	7618.48	7870.98	chr13	3538063	3567871	Gdi2	+	guanosine diphosphate (GDP) dissociation inhibitor 2	Downreg
ENSMUSG00000026048	1124.17	0.928687	0.166828	5.56674	2.59547e-08	2.42672e-07	636.644	834.846	851.988	1431.49	1481.57	1508.48	chr1	44147744	44181260	Ercc5	+	excision repair cross-complementing rodent repair deficiency, complementation group 5	Upreg
ENSMUSG00000064068	820.069	-0.920308	0.165339	-5.56619	2.60376e-08	2.43317e-07	1106.02	1129.12	984.503	599.253	527.75	573.77	chr3	89209081	89227088	Mtx1	-	metaxin 1	Downreg
ENSMUSG00000028187	1898.6	-0.872399	0.156848	-5.56205	2.66623e-08	2.49023e-07	2664.47	2582.03	2120.99	1390.04	1172.91	1461.18	chr3	146505956	146521429	Rpf1	-	ribosome production factor 1 homolog	Downreg
ENSMUSG00000024911	1599.43	-0.839243	0.15091	-5.56121	2.67918e-08	2.501e-07	2248.15	2079.27	1828.26	1077.54	1240.7	1122.65	chr19	5460615	5465051	Fibp	+	fibroblast growth factor (acidic) intracellular binding protein	Downreg
ENSMUSG00000031174	976.312	-1.04931	0.188693	-5.56092	2.68353e-08	2.50373e-07	1290.24	1049.78	1608.9	599.253	692.369	617.332	chrX	10073621	10216920	Rpgr	-	retinitis pigmentosa GTPase regulator	Downreg
ENSMUSG00000035215	2178.14	-0.89036	0.160316	-5.55379	2.79546e-08	2.60677e-07	3069.01	3048.8	2371.04	1323.96	1582.04	1674.01	chr10	80852821	80855209	Lsm7	-	LSM7 homolog, U6 small nuclear RNA and mRNA degradation associated	Downreg
ENSMUSG00000022337	1337.19	-0.984293	0.177253	-5.55303	2.80757e-08	2.61668e-07	2081.62	1781.31	1465.9	779.589	907.826	1006.9	chr15	43477229	43527763	Emc2	+	ER membrane protein complex subunit 2	Downreg
ENSMUSG00000029048	2676.26	-0.797992	0.143728	-5.55209	2.82275e-08	2.62943e-07	3606.91	3537.72	3049.34	1788.8	1899.17	2175.6	chr4	155074110	155086382	Rer1	-	retention in endoplasmic reticulum sorting receptor 1	Downreg
ENSMUSG00000031284	2042.64	1.15439	0.207935	5.55168	2.82945e-08	2.63427e-07	1087.6	924.327	1786.33	2925.7	2925.62	2606.24	chrX	143518591	143797796	Pak3	+	p21 (RAC1) activated kinase 3	Upreg
ENSMUSG00000087413	808.39	-1.1771	0.212077	-5.55035	2.85097e-08	2.65251e-07	1349.92	1223.21	789.849	457.001	491.437	538.921	chr4	82508016	82547292	Gm11266	+	predicted gene 11266	Downreg
ENSMUSG00000074781	7388.73	-0.671118	0.120916	-5.55028	2.85207e-08	2.65251e-07	9090.6	9304.15	8835.82	5402.24	5548.63	6150.92	chr10	95515145	95545657	Ube2n	+	ubiquitin-conjugating enzyme E2N	Downreg
ENSMUSG00000032097	1233.09	0.853155	0.153834	5.54596	2.92349e-08	2.71606e-07	958.651	859.753	817.55	1471.81	1718.82	1571.96	chr9	44604892	44640731	Ddx6	+	DEAD (Asp-Glu-Ala-Asp) box polypeptide 6	Upreg
ENSMUSG00000022428	1380.64	-0.854414	0.154059	-5.54602	2.92241e-08	2.71606e-07	1705.09	1900.31	1728.68	962.165	1105.13	882.436	chr15	79659199	79667660	Cby1	+	chibby family member 1, beta catenin antagonist	Downreg
ENSMUSG00000063172	325.045	-1.35257	0.243936	-5.54477	2.94334e-08	2.73306e-07	450.22	576.551	375.085	197.137	165.83	185.448	chr4	107253593	107279938	Hspb11	+	heat shock protein family B (small), member 11	Downreg
ENSMUSG00000059851	1030.27	0.939026	0.169369	5.54425	2.95225e-08	2.73988e-07	802.437	593.156	722.468	1312.76	1446.47	1304.36	chr7	4740115	4747514	Kmt5c	+	lysine methyltransferase 5C	Upreg
ENSMUSG00000059363	480.088	-1.26694	0.228568	-5.54296	2.97405e-08	2.75865e-07	802.437	686.326	545.782	239.701	259.033	347.249	chr19	24261453	24280605	Fxn	-	frataxin	Downreg
ENSMUSG00000013523	248.219	3.80611	0.686727	5.54239	2.98372e-08	2.76471e-07	11.0529	23.062	65.1344	451.4	476.911	461.754	chr2	170346991	170427845	Bcas1	-	breast carcinoma amplified sequence 1	Upreg
ENSMUSG00000108776	91.853	-2.56487	0.46277	-5.54242	2.98323e-08	2.76471e-07	130.424	213.093	128.023	23.5221	42.3652	13.6908	chr7	79586648	79592613	Gm45169	-	predicted gene 45169	Downreg
ENSMUSG00000073877	153.754	-1.69095	0.305177	-5.54089	3.00946e-08	2.78708e-07	257.9	235.233	211.125	69.4462	62.9426	85.8788	chr4	42153436	42158839	Gm13306	+	predicted gene 13306	Downreg
ENSMUSG00000059291	5943.57	-0.913273	0.164867	-5.53947	3.03389e-08	2.80823e-07	8313.22	8911.17	6068.73	3607.84	4069.48	4690.98	chr4	136028265	136053428	Rpl11	-	ribosomal protein L11	Downreg
ENSMUSG00000057551	2145.66	-0.727424	0.131322	-5.53923	3.03808e-08	2.81062e-07	2573.1	2805.27	2648.05	1587.18	1605.04	1655.35	chr9	19622102	19649731	Zfp317	+	zinc finger protein 317	Downreg
ENSMUSG00000034285	3633.7	-0.86333	0.155885	-5.53826	3.0549e-08	2.8247e-07	4119.03	5463.86	4486.04	2214.44	2857.84	2661	chr11	4873951	4894200	Nipsnap1	+	nipsnap homolog 1	Downreg
ENSMUSG00000027428	1553.02	0.754464	0.136259	5.537	3.07702e-08	2.84365e-07	1177.5	1148.49	1141.72	1908.65	1936.7	2005.08	chr2	144542265	144550869	Rbbp9	-	retinoblastoma binding protein 9, serine hydrolase	Upreg
ENSMUSG00000032324	8222.4	-0.660881	0.119366	-5.53658	3.08429e-08	2.84887e-07	9671.98	10553.2	9995.52	6525.7	5996.49	6591.51	chr9	56131725	56165477	Tspan3	-	tetraspanin 3	Downreg
ENSMUSG00000021144	307.865	-1.28835	0.232761	-5.53507	3.11104e-08	2.87207e-07	406.745	457.551	446.208	171.375	153.725	211.586	chr12	113098278	113137206	Mta1	+	metastasis associated 1	Downreg
ENSMUSG00000038633	1180.99	-0.988738	0.178653	-5.53439	3.12315e-08	2.88174e-07	1685.19	1723.2	1303.44	809.832	668.16	896.127	chr1	182275772	182282804	Degs1	-	delta(4)-desaturase, sphingolipid 1	Downreg
ENSMUSG00000080242	1031.34	-0.920016	0.166248	-5.53401	3.12995e-08	2.88649e-07	1343.29	1540.54	1164.93	691.101	725.05	723.125	chr6	37806086	37806550	Atp6v0c-ps2	+	ATPase, H+ transporting, lysosomal V0 subunit C, pseudogene 2	Downreg
ENSMUSG00000078622	2217.25	0.988142	0.178598	5.53278	3.15186e-08	2.90517e-07	1076.55	1627.26	1755.64	3025.39	2951.04	2867.61	chr11	106197408	106216344	Ccdc47	-	coiled-coil domain containing 47	Upreg
ENSMUSG00000096544	443.098	-1.2083	0.21843	-5.53177	3.17021e-08	2.92056e-07	726.541	639.28	489.631	255.383	260.243	287.507	chr3	124385667	124385997	Gm4617	+	predicted pseudogene 4617	Downreg
ENSMUSG00000008540	241.763	-1.52555	0.275793	-5.53149	3.17528e-08	2.92369e-07	390.534	353.31	333.159	164.655	94.4139	114.505	chr6	138140316	138156755	Mgst1	+	microsomal glutathione S-transferase 1	Downreg
ENSMUSG00000038039	1033.03	0.923154	0.166925	5.53034	3.19607e-08	2.94129e-07	733.173	802.559	604.927	1275.79	1410.16	1371.57	chr10	58255497	58305599	Gcc2	+	GRIP and coiled-coil domain containing 2	Upreg
ENSMUSG00000105733	113.441	-2.62224	0.474184	-5.53001	3.2022e-08	2.94539e-07	182.74	281.357	121.285	23.5221	15.7357	56.0079	chr3	127240576	127243775	Gm42973	-	predicted gene 42973	Downreg
ENSMUSG00000070923	8343.78	-0.833699	0.15078	-5.52925	3.21602e-08	2.955e-07	11349.8	11659.2	9059.68	5075.17	6226.48	6692.33	chr4	88718292	88722465	Klhl9	-	kelch-like 9	Downreg
ENSMUSG00000023106	2625.83	-0.899196	0.162624	-5.52929	3.21533e-08	2.955e-07	3986.4	3565.39	2704.2	1857.12	1715.19	1926.67	chr5	123907175	123928835	Denr	+	density-regulated protein	Downreg
ENSMUSG00000117730	155.186	-1.63701	0.296165	-5.52736	3.2509e-08	2.98549e-07	232.11	243.535	229.094	85.1276	66.5739	74.6772	chr18	33384398	33384955	Gm5503	-	predicted gene 5503	Downreg
ENSMUSG00000053293	329.801	1.65812	0.30046	5.51861	3.41698e-08	3.13637e-07	248.321	104.24	122.782	461.481	520.487	521.496	chr5	135376141	135394546	Pom121	-	nuclear pore membrane protein 121	Upreg
ENSMUSG00000032407	4061.47	0.710761	0.128816	5.51764	3.43575e-08	3.15195e-07	3227.43	2841.24	3172.87	4945.24	5384.01	4798.01	chr9	95456898	95511996	U2surp	-	U2 snRNP-associated SURP domain containing	Upreg
ENSMUSG00000074749	377.93	-1.32317	0.239879	-5.51599	3.46814e-08	3.17932e-07	475.273	555.334	589.953	273.304	164.619	209.096	chr2	146855864	146970097	Kiz	+	kizuna centrosomal protein	Downreg
ENSMUSG00000110010	217.546	-1.48688	0.269561	-5.51594	3.46921e-08	3.17932e-07	302.111	298.884	360.86	110.89	95.6243	136.908	chr7	46682838	46685383	Gm45629	-	predicted gene 45629	Downreg
ENSMUSG00000032737	348.038	1.46586	0.265826	5.51435	3.50071e-08	3.20652e-07	164.319	183.574	207.382	711.263	432.125	389.566	chr7	101822632	101838229	Inppl1	-	inositol polyphosphate phosphatase-like 1	Upreg
ENSMUSG00000025484	552.935	-1.06542	0.193227	-5.51383	3.51109e-08	3.21435e-07	787.7	702.009	754.661	299.067	395.812	378.365	chr7	140853394	140857577	Bet1l	-	Bet1 golgi vesicular membrane trafficking protein like	Downreg
ENSMUSG00000002083	381.988	1.32603	0.240615	5.511	3.56804e-08	3.26478e-07	153.266	266.597	234.334	538.768	530.17	568.792	chr7	16308393	16318205	Bbc3	+	BCL2 binding component 3	Upreg
ENSMUSG00000031328	2851.81	0.797492	0.144717	5.51072	3.57378e-08	3.26834e-07	1922.46	2194.58	2132.97	4012.2	3718.46	3130.22	chrX	74223461	74249820	Flna	-	filamin, alpha	Upreg
ENSMUSG00000025362	5869.05	-0.936613	0.169968	-5.51053	3.57749e-08	3.27002e-07	8720.7	8483.14	5925.74	3440.95	4015.01	4628.74	chr10	128624534	128626747	Rps26	-	ribosomal protein S26	Downreg
ENSMUSG00000041958	1392.22	1.08961	0.197738	5.51039	3.58043e-08	3.271e-07	719.172	765.66	1185.15	2128.19	1789.02	1766.12	chr11	78328415	78342782	Pigs	+	phosphatidylinositol glycan anchor biosynthesis, class S	Upreg
ENSMUSG00000037754	288.349	-1.54378	0.280308	-5.50742	3.64121e-08	3.32481e-07	298.427	444.636	545.033	133.292	130.727	177.981	chr2	158665398	158766334	Ppp1r16b	+	protein phosphatase 1, regulatory subunit 16B	Downreg
ENSMUSG00000074247	4008.49	-0.709409	0.128857	-5.50541	3.68316e-08	3.36137e-07	4852.94	4673.29	5397.17	2907.78	3202.81	3016.96	chr8	71469199	71476098	Dda1	+	DET1 and DDB1 associated 1	Downreg
ENSMUSG00000062937	809.85	-1.03738	0.188442	-5.50501	3.69142e-08	3.36715e-07	1017.6	918.792	1330.39	515.246	512.014	565.058	chr4	89137122	89181081	Mtap	+	methylthioadenosine phosphorylase	Downreg
ENSMUSG00000039108	472.478	-1.57773	0.286763	-5.50184	3.7584e-08	3.42646e-07	812.016	843.148	467.92	144.493	273.558	293.73	chr2	180024987	180035465	Lsm14b	+	LSM family member 14B	Downreg
ENSMUSG00000024790	852.771	-1.04026	0.189088	-5.50148	3.76624e-08	3.43183e-07	1233.5	1176.16	1032.42	444.679	566.483	663.383	chr19	6116000	6118650	Sac3d1	-	SAC3 domain containing 1	Downreg
ENSMUSG00000007892	4166.43	-0.974257	0.177127	-5.50034	3.79067e-08	3.4523e-07	6200.65	6118.82	4246.47	2315.25	2816.68	3300.73	chr9	61913284	61914542	Rplp1	-	ribosomal protein, large, P1	Downreg
ENSMUSG00000042709	936.589	-0.986605	0.179406	-5.49927	3.81358e-08	3.47136e-07	1020.55	1462.13	1252.53	616.055	660.897	607.375	chr11	60400626	60418457	Atpaf2	-	ATP synthase mitochondrial F1 complex assembly factor 2	Downreg
ENSMUSG00000024515	702.147	-1.07484	0.195458	-5.49905	3.81833e-08	3.47389e-07	800.227	1023.03	1033.17	375.233	468.438	512.784	chr18	73639009	73703780	Smad4	-	SMAD family member 4	Downreg
ENSMUSG00000040549	3112.7	1.03619	0.18844	5.49877	3.82453e-08	3.47773e-07	2057.3	1496.27	2567.2	4864.59	4042.85	3647.98	chr2	91526762	91620664	Ckap5	+	cytoskeleton associated protein 5	Upreg
ENSMUSG00000031955	1537.51	0.894674	0.162721	5.49819	3.83704e-08	3.48549e-07	1078.02	899.42	1248.04	1933.29	2154.57	1911.74	chr8	111710474	111743809	Bcar1	-	breast cancer anti-estrogen resistance 1	Upreg
ENSMUSG00000035342	348.204	1.78072	0.32387	5.49826	3.83557e-08	3.48549e-07	95.7914	130.992	244.067	732.545	452.703	433.128	chr19	45014414	45027111	Lzts2	+	leucine zipper, putative tumor suppressor 2	Upreg
ENSMUSG00000066315	268.607	-1.47294	0.267908	-5.49794	3.84259e-08	3.48873e-07	380.955	471.388	332.41	112.01	176.723	138.153	chr4	10848420	10849055	Gm12918	+	predicted gene 12918	Downreg
ENSMUSG00000041354	422.029	1.34764	0.245137	5.49748	3.85247e-08	3.4959e-07	306.532	165.124	241.821	673.18	600.376	545.144	chr17	33929543	33937687	Rgl2	+	ral guanine nucleotide dissociation stimulator-like 2	Upreg
ENSMUSG00000040859	919.349	1.32452	0.24095	5.49709	3.86113e-08	3.50194e-07	516.537	321.946	734.447	1381.08	1387.16	1174.92	chr4	129461581	129488498	Bsdc1	+	BSD domain containing 1	Upreg
ENSMUSG00000028630	1028.16	-0.822461	0.149628	-5.49671	3.86942e-08	3.50765e-07	1284.34	1352.36	1304.19	765.028	726.261	736.815	chr10	118855603	118870209	Dyrk2	-	dual-specificity tyrosine-(Y)-phosphorylation regulated kinase 2	Downreg
ENSMUSG00000087365	83.2663	-2.37262	0.432017	-5.49195	3.97521e-08	3.60169e-07	144.424	112.543	161.713	29.1226	16.9461	34.8494	chrX	53055046	53057190	C430049B03Rik	-	RIKEN cDNA C430049B03 gene	Downreg
ENSMUSG00000004565	444.725	1.42355	0.259241	5.49122	3.99156e-08	3.61464e-07	173.898	212.171	338.4	771.748	583.43	588.706	chr8	3515384	3544267	Pnpla6	+	patatin-like phospholipase domain containing 6	Upreg
ENSMUSG00000026923	197.019	1.52146	0.277186	5.48894	4.0435e-08	3.65978e-07	104.634	118.078	83.1026	331.549	278.4	266.349	chr2	26457903	26516663	Notch1	-	notch 1	Upreg
ENSMUSG00000019173	582.051	-1.31084	0.238843	-5.4883	4.05818e-08	3.67117e-07	786.226	812.706	889.422	245.302	284.452	474.2	chr11	100715009	100738215	Rab5c	-	RAB5C, member RAS oncogene family	Downreg
ENSMUSG00000082691	87.1039	-2.53185	0.461382	-5.48754	4.07567e-08	3.68511e-07	170.951	156.822	117.541	16.8015	16.9461	43.5617	chr6	135349408	135349749	Dynlt1-ps1	-	dynein light chain Tctex-type 1, pseuodogene 1	Downreg
ENSMUSG00000095547	38.0763	-5.23499	0.954163	-5.48648	4.1003e-08	3.70547e-07	119.371	83.0233	20.2141	3.3603	0	2.48924	chr9	3017408	3021593	Gm10719	+	predicted gene 10719	Downreg
ENSMUSG00000025817	1341.95	-0.791114	0.144203	-5.4861	4.10913e-08	3.70839e-07	1753.72	1625.41	1723.44	990.168	927.193	1031.79	chr2	5845019	5871895	Nudt5	+	nudix (nucleoside diphosphate linked moiety X)-type motif 5	Downreg
ENSMUSG00000074158	279.533	1.26544	0.23066	5.48617	4.10745e-08	3.70839e-07	153.266	182.651	157.221	426.758	376.445	380.854	chr7	42609526	42642588	Zfp976	-	zinc finger protein 976	Upreg
ENSMUSG00000042659	1012.54	1.32038	0.240678	5.48606	4.10988e-08	3.70839e-07	467.167	414.194	854.983	1423.65	1661.93	1253.33	chr7	68736995	68749241	Arrdc4	-	arrestin domain containing 4	Upreg
ENSMUSG00000072421	256.571	-1.3895	0.253357	-5.48434	4.15023e-08	3.74288e-07	418.535	300.729	394.55	129.932	151.304	144.376	chr13	8289850	8290113	Gm10357	-	predicted gene 10357	Downreg
ENSMUSG00000029020	579.518	1.32351	0.241685	5.47618	4.34597e-08	3.91739e-07	400.85	240.768	350.378	938.643	946.56	599.907	chr4	147873599	147904704	Mfn2	-	mitofusin 2	Upreg
ENSMUSG00000024767	2552.68	-0.760782	0.138936	-5.47576	4.35627e-08	3.92467e-07	3342.38	3182.56	3106.24	1690.23	2091.63	1903.03	chr19	7198202	7206316	Otub1	-	OTU domain, ubiquitin aldehyde binding 1	Downreg
ENSMUSG00000039782	438.229	1.74277	0.318341	5.47452	4.38698e-08	3.9503e-07	329.375	130.992	143.745	557.809	571.325	896.127	chr5	43233170	43289724	Cpeb2	+	cytoplasmic polyadenylation element binding protein 2	Upreg
ENSMUSG00000027489	951.969	-0.910313	0.166326	-5.47305	4.42343e-08	3.98109e-07	1310.87	1191.85	1224.83	566.77	709.315	708.189	chr2	154544399	154558890	Necab3	-	N-terminal EF-hand calcium binding protein 3	Downreg
ENSMUSG00000101964	98.4826	-2.62231	0.479204	-5.47222	4.44441e-08	3.99792e-07	224.741	149.442	134.012	15.6814	50.8383	16.1801	chr1	156835287	156837924	Gm28693	-	predicted gene 28693	Downreg
ENSMUSG00000110291	36.5838	-3.98704	0.728772	-5.4709	4.47761e-08	4.02572e-07	71.4751	93.1706	41.9256	5.6005	4.84174	2.48924	chr16	23988482	23988595	Gm37419	+	predicted gene, 37419	Downreg
ENSMUSG00000028851	4370.59	-0.713292	0.130386	-5.4706	4.48505e-08	4.03034e-07	5390.11	5093.02	5805.2	3389.42	3028.51	3517.3	chr4	133532542	133545996	Nudc	-	nudC nuclear distribution protein	Downreg
ENSMUSG00000025439	3795.64	-0.710554	0.129899	-5.47003	4.49963e-08	4.04138e-07	4681.99	5112.39	4341.55	2758.8	2880.83	2998.29	chr7	97696634	97720796	Clns1a	+	chloride channel, nucleotide-sensitive, 1A	Downreg
ENSMUSG00000022441	82.9591	-2.97737	0.544357	-5.46952	4.51255e-08	4.05091e-07	117.16	222.318	102.568	31.3628	19.367	4.97848	chr15	83866712	84065379	Efcab6	-	EF-hand calcium binding domain 6	Downreg
ENSMUSG00000102869	2876.83	0.910875	0.166549	5.46912	4.52286e-08	4.05809e-07	1740.46	1729.65	2522.28	3881.14	3856.45	3530.99	chr2	156388065	156392979	2900097C17Rik	-	RIKEN cDNA 2900097C17 gene	Upreg
ENSMUSG00000027905	1092.44	0.934837	0.170948	5.46854	4.53765e-08	4.06721e-07	737.594	705.698	807.817	1597.26	1526.36	1179.9	chr3	105678270	105687574	Ddx20	-	DEAD (Asp-Glu-Ala-Asp) box polypeptide 20	Upreg
ENSMUSG00000051483	1895.46	-0.878622	0.160667	-5.46858	4.53649e-08	4.06721e-07	2535.52	2812.65	2018.42	1243.31	1416.21	1346.68	chr16	93605853	93610505	Cbr1	+	carbonyl reductase 1	Downreg
ENSMUSG00000029141	475.458	1.17181	0.214373	5.4662	4.59792e-08	4.11912e-07	268.953	257.372	350.378	721.344	700.842	553.856	chr5	31526995	31556932	Slc4a1ap	+	solute carrier family 4 (anion exchanger), member 1, adaptor protein	Upreg
ENSMUSG00000039168	370.863	-1.27757	0.233781	-5.46481	4.63405e-08	4.14938e-07	431.061	630.977	513.589	222.9	185.197	241.456	chr15	31224314	31274341	Dap	+	death-associated protein	Downreg
ENSMUSG00000027316	214.943	-1.53674	0.281346	-5.46211	4.70513e-08	4.21087e-07	246.847	391.132	321.18	99.6888	112.57	118.239	chr2	131039632	131043088	Gfra4	-	glial cell line derived neurotrophic factor family receptor alpha 4	Downreg
ENSMUSG00000027309	2529.52	0.773107	0.141589	5.46021	4.7557e-08	4.25397e-07	1644.66	1887.4	2070.83	3337.9	3188.29	3048.08	chr2	130706200	130906406	4930402H24Rik	-	RIKEN cDNA 4930402H24 gene	Upreg
ENSMUSG00000002477	3566.64	-0.824031	0.150923	-5.45993	4.76329e-08	4.25858e-07	4978.2	4904.83	3792.02	2341.01	2572.17	2811.6	chr18	10617775	10642079	Snrpd1	+	small nuclear ribonucleoprotein D1	Downreg
ENSMUSG00000031227	951.365	1.19361	0.218638	5.45929	4.78048e-08	4.27178e-07	463.483	509.21	763.645	1631.98	1234.64	1105.22	chrX	105120378	105123927	Magee1	+	melanoma antigen, family E, 1	Upreg
ENSMUSG00000008305	1123.43	0.876921	0.160633	5.45916	4.78382e-08	4.27259e-07	863.596	711.233	801.079	1526.7	1534.83	1303.12	chr4	72117142	72200919	Tle1	-	transducin-like enhancer of split 1	Upreg
ENSMUSG00000096472	1559.28	-0.819095	0.150061	-5.45841	4.80416e-08	4.28857e-07	2089.73	1921.53	1959.27	982.327	1209.22	1193.59	chr9	21288410	21291407	Cdkn2d	-	cyclin dependent kinase inhibitor 2D	Downreg
ENSMUSG00000034560	1177.53	1.13944	0.208759	5.45818	4.81036e-08	4.29193e-07	573.275	618.985	1012.95	1523.34	1592.93	1743.71	chr10	83543752	83596473	Washc4	+	WASH complex subunit 4	Upreg
ENSMUSG00000048920	206.673	1.44563	0.264957	5.4561	4.86702e-08	4.33807e-07	126.003	104.24	102.568	302.427	267.506	337.292	chr7	16809246	16816732	Fkrp	-	fukutin related protein	Upreg
ENSMUSG00000022855	1880.9	0.78605	0.144066	5.45617	4.86515e-08	4.33807e-07	1234.24	1376.34	1531.78	2290.6	2435.39	2417.05	chr16	22009484	22049269	Senp2	+	SUMO/sentrin specific peptidase 2	Upreg
ENSMUSG00000018339	177.864	-1.57896	0.289438	-5.45526	4.89017e-08	4.35649e-07	275.584	254.605	269.522	106.409	70.2052	90.8573	chr11	54902453	54910377	Gpx3	+	glutathione peroxidase 3	Downreg
ENSMUSG00000016495	1753.72	-0.919465	0.168593	-5.45374	4.93199e-08	4.3893e-07	2581.21	2517.45	1784.83	1250.03	1177.75	1211.02	chr19	29348599	29367390	Plgrkt	-	plasminogen receptor, C-terminal lysine transmembrane protein	Downreg
ENSMUSG00000031158	1600.43	-0.915665	0.167896	-5.45376	4.93146e-08	4.3893e-07	2466.26	2033.15	1775.85	984.567	1131.76	1211.02	chrX	7899357	7908351	Timm17b	+	translocase of inner mitochondrial membrane 17b	Downreg
ENSMUSG00000029110	5338.05	0.808012	0.148193	5.45243	4.9686e-08	4.41964e-07	3638.6	3375.36	4628.29	6469.69	6600.5	7315.88	chr5	34336289	34355629	Rnf4	+	ring finger protein 4	Upreg
ENSMUSG00000009079	11401.9	0.682062	0.125138	5.4505	5.02291e-08	4.46569e-07	7944.79	8840.14	9482.68	14924.2	13634.3	13585	chr11	5069689	5099266	Ewsr1	-	Ewing sarcoma breakpoint region 1	Upreg
ENSMUSG00000090602	291.109	-1.33409	0.244786	-5.45002	5.03649e-08	4.47525e-07	462.746	455.706	332.41	180.336	156.146	159.311	chr9	17030045	17030896	Gm5611	+	predicted gene 5611	Downreg
ENSMUSG00000031302	808.607	-0.965095	0.177084	-5.44994	5.03877e-08	4.47525e-07	974.125	1084.84	1149.21	505.165	635.478	502.827	chrX	101299168	101325963	Nlgn3	+	neuroligin 3	Downreg
ENSMUSG00000031839	7929.9	-0.822398	0.150964	-5.44764	5.10427e-08	4.53113e-07	10451.6	11755.2	8185.98	5264.47	6037.65	5884.57	chr8	119344488	119348922	Hsbp1	+	heat shock factor binding protein 1	Downreg
ENSMUSG00000059439	570.19	1.41464	0.259692	5.44739	5.11152e-08	4.53528e-07	323.48	191.876	417.01	977.847	838.831	672.095	chr11	85353167	85826058	Bcas3	+	breast carcinoma amplified sequence 3	Upreg
ENSMUSG00000026663	335.527	1.37292	0.252039	5.44725	5.11553e-08	4.53655e-07	171.688	241.69	148.237	533.167	401.864	516.518	chr1	170704674	170867771	Atf6	-	activating transcription factor 6	Upreg
ENSMUSG00000036446	87.7529	-9.64672	1.77135	-5.44598	5.15198e-08	4.56656e-07	367.692	44.2791	114.547	0	0	0	chr10	97565128	97572703	Lum	+	lumican	Downreg
ENSMUSG00000021774	646.716	-0.951387	0.174738	-5.44466	5.19035e-08	4.59825e-07	812.753	883.737	860.972	405.476	438.177	479.179	chr14	18282722	18331859	Ube2e1	-	ubiquitin-conjugating enzyme E2E 1	Downreg
ENSMUSG00000060261	3095.32	0.803587	0.147609	5.44404	5.20862e-08	4.61211e-07	2299.73	1901.23	2562.7	4072.68	4045.27	3690.3	chr5	134237834	134314760	Gtf2i	-	general transcription factor II I	Upreg
ENSMUSG00000037013	1206.54	-0.933595	0.171522	-5.443	5.23912e-08	4.63678e-07	1507.61	1443.68	1800.56	970.006	741.996	775.399	chr18	14624198	14682914	Ss18	-	SS18, nBAF chromatin remodeling complex subunit	Downreg
ENSMUSG00000048668	1252.08	-0.806564	0.148203	-5.44229	5.26008e-08	4.65299e-07	1612.98	1684.45	1482.37	888.239	883.617	960.847	chr6	128357000	128362911	Rhno1	-	RAD9-HUS1-RAD1 interacting nuclear orphan 1	Downreg
ENSMUSG00000057554	243.835	1.4136	0.259752	5.44211	5.26539e-08	4.65534e-07	114.95	120.845	163.21	310.268	370.393	383.343	chr13	12439415	12464944	Lgals8	-	lectin, galactose binding, soluble 8	Upreg
ENSMUSG00000002845	488.226	1.14604	0.210654	5.44038	5.31683e-08	4.69845e-07	243.163	297.962	370.593	688.861	677.843	650.937	chr16	38558698	38592162	Tmem39a	+	transmembrane protein 39a	Upreg
ENSMUSG00000032388	2934.5	-0.763824	0.140406	-5.44009	5.32529e-08	4.70356e-07	3495.65	4226.81	3359.29	2183.07	2213.89	2128.3	chr9	65460947	65488470	Spg21	+	SPG21, maspardin	Downreg
ENSMUSG00000024044	948.361	-1.05949	0.194798	-5.43892	5.3606e-08	4.73237e-07	1108.23	1165.09	1572.21	730.305	559.221	555.101	chr17	69075683	69289989	Epb41l3	+	erythrocyte membrane protein band 4.1 like 3	Downreg
ENSMUSG00000025468	192.903	-2.35375	0.432786	-5.4386	5.37011e-08	4.73838e-07	450.956	321.946	194.655	22.402	64.153	103.304	chr7	140069880	140082548	Caly	-	calcyon neuron-specific vesicular protein	Downreg
ENSMUSG00000052727	73956.2	-0.637083	0.117161	-5.43766	5.39847e-08	4.76101e-07	90806.6	95338.5	83930.6	55630.9	61188.7	56841.8	chr13	99421446	99516540	Map1b	-	microtubule-associated protein 1B	Downreg
ENSMUSG00000026766	2977.69	-0.745246	0.137065	-5.43717	5.41336e-08	4.77175e-07	3466.17	4179.76	3544.96	2221.16	2129.15	2324.95	chr2	50279881	50296801	Mmadhc	-	methylmalonic aciduria (cobalamin deficiency) cblD type, with homocystinuria	Downreg
ENSMUSG00000028907	1615.49	-0.971231	0.178657	-5.43627	5.44069e-08	4.79343e-07	2194.36	2522.06	1702.48	968.886	1053.08	1252.09	chr4	124678160	124693600	Utp11	-	UTP11 small subunit processome component	Downreg
ENSMUSG00000019210	3920.5	-0.873763	0.160799	-5.43387	5.51444e-08	4.85597e-07	5240.53	5805.18	4172.35	2347.73	3024.88	2932.33	chr6	120794305	120822793	Atp6v1e1	-	ATPase, H+ transporting, lysosomal V1 subunit E1	Downreg
ENSMUSG00000047153	147.756	1.83336	0.337562	5.43118	5.59834e-08	4.92738e-07	45.6851	79.3334	69.6265	247.542	175.513	268.838	chr14	55884947	55898775	Khnyn	+	KH and NYN domain containing	Upreg
ENSMUSG00000022139	654.385	0.958608	0.176516	5.43072	5.61272e-08	4.93756e-07	476.01	403.124	454.444	935.283	850.936	806.514	chr14	120275669	120431697	Mbnl2	+	muscleblind like splicing factor 2	Upreg
ENSMUSG00000079003	153.014	-1.61302	0.297054	-5.43006	5.63353e-08	4.95338e-07	252.005	232.465	207.382	72.8065	76.2574	77.1665	chr8	83997501	84000409	Samd1	+	sterile alpha motif domain containing 1	Downreg
ENSMUSG00000042790	1001.47	0.999671	0.184112	5.42969	5.64517e-08	4.96114e-07	674.224	535.962	792.095	1265.71	1492.47	1248.35	chr9	45863425	45906911	Rnf214	-	ring finger protein 214	Upreg
ENSMUSG00000033444	1010.88	1.04408	0.192415	5.42617	5.75749e-08	5.05732e-07	763.384	491.683	724.714	1504.29	1327.85	1253.33	chr10	75212073	75312743	Specc1l	+	sperm antigen with calponin homology and coiled-coil domains 1-like	Upreg
ENSMUSG00000029068	5340.02	0.655574	0.120838	5.42523	5.78805e-08	5.08162e-07	3920.08	4262.79	4259.19	6712.76	6618.66	6266.67	chr4	155812489	155824543	Ccnl2	+	cyclin L2	Upreg
ENSMUSG00000028093	380.505	-1.20075	0.221433	-5.42264	5.87238e-08	5.15308e-07	484.115	500.908	605.675	226.26	199.722	266.349	chr3	97158777	97177299	Acp6	+	acid phosphatase 6, lysophosphatidic	Downreg
ENSMUSG00000108102	236.807	-1.56365	0.288366	-5.42243	5.87933e-08	5.15402e-07	240.215	415.117	406.529	118.731	130.727	109.527	chr6	77745745	77749782	Gm44437	-	predicted gene, 44437	Downreg
ENSMUSG00000064284	318.172	-1.30043	0.239822	-5.42246	5.87837e-08	5.15402e-07	425.166	544.264	388.561	185.936	160.988	204.118	chr15	85806972	85811697	Cdpf1	-	cysteine rich, DPF motif domain containing 1	Downreg
ENSMUSG00000042213	326.865	-1.22714	0.226318	-5.42222	5.8863e-08	5.15756e-07	450.22	400.357	523.322	189.297	186.407	211.586	chr6	116264222	116330302	Zfand4	+	zinc finger, AN1-type domain 4	Downreg
ENSMUSG00000026027	1343.55	-0.83075	0.153217	-5.42204	5.89223e-08	5.15761e-07	1685.93	1637.4	1836.49	976.727	861.83	1062.91	chr1	58973522	58995715	Stradb	+	STE20-related kinase adaptor beta	Downreg
ENSMUSG00000060802	695.843	-1.4257	0.262942	-5.42211	5.88982e-08	5.15761e-07	999.178	1404.02	639.366	320.348	329.238	482.913	chr2	122147686	122153083	B2m	+	beta-2 microglobulin	Downreg
ENSMUSG00000027834	7364.43	-0.701863	0.129464	-5.42131	5.91631e-08	5.17611e-07	8327.96	9862.25	9174.22	5535.53	6066.7	5219.94	chr3	75557547	75643495	Serpini1	+	serine (or cysteine) peptidase inhibitor, clade I, member 1	Downreg
ENSMUSG00000049489	629.757	-0.924153	0.170492	-5.42051	5.9428e-08	5.19669e-07	849.596	803.482	821.293	425.638	446.65	431.883	chr11	78750506	78751729	Ccnq	-	cyclin Q	Downreg
ENSMUSG00000027777	292.815	-1.51935	0.280485	-5.41686	6.06541e-08	5.30127e-07	463.483	547.032	291.982	125.451	163.409	165.535	chr3	68064802	68626481	Schip1	+	schwannomin interacting protein 1	Downreg
ENSMUSG00000031342	11834.5	-0.774843	0.143068	-5.41589	6.09842e-08	5.32747e-07	13080.7	13813.2	17921	8885.75	8894.27	8412.39	chrX	166238911	166388988	Gpm6b	+	glycoprotein m6b	Downreg
ENSMUSG00000017802	230.986	1.47427	0.272307	5.414	6.16325e-08	5.37875e-07	95.7914	158.667	113.049	330.429	363.13	324.846	chr11	101096322	101119893	Retreg3	-	reticulophagy regulator family member 3	Upreg
ENSMUSG00000042426	688.813	1.01953	0.188311	5.41405	6.16141e-08	5.37875e-07	533.484	377.295	453.695	949.844	963.506	855.054	chr13	112927454	112969432	Dhx29	+	DEAH (Asp-Glu-Ala-His) box polypeptide 29	Upreg
ENSMUSG00000029797	68.66	2.4041	0.444061	5.4139	6.1665e-08	5.37891e-07	19.1583	18.4496	27.7009	94.0883	135.569	116.994	chr6	48448229	48501250	Sspo	+	SCO-spondin	Upreg
ENSMUSG00000054469	445.367	1.44148	0.266296	5.41308	6.19499e-08	5.40108e-07	150.319	275.822	293.479	710.143	738.365	504.071	chr17	73107985	73243368	Lclat1	+	lysocardiolipin acyltransferase 1	Upreg
ENSMUSG00000028086	1008.95	1.13584	0.210065	5.40711	6.40487e-08	5.58129e-07	730.225	744.443	419.256	1415.81	1336.32	1407.67	chr3	84815268	84979198	Fbxw7	+	F-box and WD-40 domain protein 7	Upreg
ENSMUSG00000029199	1479.52	-0.813179	0.150508	-5.40289	6.55756e-08	5.71152e-07	2104.46	1800.68	1751.89	1060.73	1015.55	1143.81	chr5	65391497	65410693	Lias	+	lipoic acid synthetase	Downreg
ENSMUSG00000028837	6956.6	-0.777593	0.143932	-5.4025	6.57182e-08	5.7211e-07	9383.13	9685.13	7293.56	4801.87	5054.78	5521.14	chr4	126677630	126709714	Psmb2	+	proteasome (prosome, macropain) subunit, beta type 2	Downreg
ENSMUSG00000034574	854.223	0.913115	0.169024	5.40227	6.58015e-08	5.72551e-07	574.011	653.117	551.022	1015.93	1231.01	1100.24	chr12	71831078	71992333	Daam1	+	dishevelled associated activator of morphogenesis 1	Upreg
ENSMUSG00000048388	1308.39	0.903685	0.16729	5.40192	6.5931e-08	5.73394e-07	802.437	877.28	1054.88	1914.25	1663.14	1538.35	chr2	83812636	83883486	Fam171b	+	family with sequence similarity 171, member B	Upreg
ENSMUSG00000004980	35589.4	0.606259	0.112255	5.40074	6.63682e-08	5.76911e-07	27165.7	27734.4	29759	42441.7	43647.1	42788.8	chr6	51460932	51469894	Hnrnpa2b1	-	heterogeneous nuclear ribonucleoprotein A2/B1	Upreg
ENSMUSG00000028680	402.377	1.44247	0.267152	5.39942	6.6858e-08	5.80881e-07	155.477	183.574	309.95	517.486	681.475	566.302	chr4	117128655	117133963	Plk3	-	polo like kinase 3	Upreg
ENSMUSG00000042197	3096.33	0.704653	0.130566	5.39693	6.77919e-08	5.88703e-07	2219.41	2463.03	2382.27	3550.72	3985.96	3976.56	chr1	33761545	33814595	Zfp451	-	zinc finger protein 451	Upreg
ENSMUSG00000058056	1094.8	0.883046	0.163629	5.39665	6.78956e-08	5.89313e-07	737.594	727.838	843.753	1366.52	1609.88	1283.2	chr8	61511433	61902690	Palld	-	palladin, cytoskeletal associated protein	Upreg
ENSMUSG00000025982	11972.7	0.738382	0.136861	5.39513	6.8473e-08	5.93737e-07	8019.95	8380.75	10521.1	15298.3	15224.8	14391.5	chr1	54985169	55027481	Sf3b1	-	splicing factor 3b, subunit 1	Upreg
ENSMUSG00000031171	1103.58	-0.818356	0.151684	-5.39513	6.84727e-08	5.93737e-07	1489.92	1402.17	1333.38	837.834	751.68	806.514	chrX	8238668	8252406	Ftsj1	-	FtsJ RNA methyltransferase homolog 1 (E. coli)	Downreg
ENSMUSG00000064345	12679.3	-0.924968	0.171465	-5.39449	6.87181e-08	5.95568e-07	18939.4	18802	12088.8	7893.34	8549.3	9802.63	chrM	3914	4951	mt-Nd2	+	mitochondrially encoded NADH dehydrogenase 2	Downreg
ENSMUSG00000028760	1468.34	0.74795	0.138654	5.39436	6.87679e-08	5.95706e-07	1080.23	1071.92	1135.74	1825.76	1900.38	1795.99	chr4	137993022	138208508	Eif4g3	+	eukaryotic translation initiation factor 4 gamma, 3	Upreg
ENSMUSG00000021501	2002.27	-0.713206	0.132259	-5.39249	6.94874e-08	6.01642e-07	2532.58	2556.2	2373.29	1480.77	1531.2	1539.6	chr13	55623005	55632411	Caml	+	calcium modulating ligand	Downreg
ENSMUSG00000031683	1991.82	-0.779316	0.144571	-5.39052	7.02529e-08	6.07896e-07	2625.42	2716.71	2209.33	1414.69	1536.04	1448.74	chr8	78804865	78821140	Lsm6	-	LSM6 homolog, U6 small nuclear RNA and mRNA degradation associated	Downreg
ENSMUSG00000021629	933.296	0.902605	0.167445	5.39046	7.0279e-08	6.07896e-07	667.592	597.768	685.783	1304.92	1054.29	1289.43	chr13	100802648	100833427	Slc30a5	-	solute carrier family 30 (zinc transporter), member 5	Upreg
ENSMUSG00000038324	3120.16	1.00648	0.186773	5.38881	7.0925e-08	6.13182e-07	1542.98	1935.37	2743.13	4259.74	4393.88	3845.88	chr2	155634271	155692384	Trpc4ap	-	transient receptor potential cation channel, subfamily C, member 4 associated protein	Upreg
ENSMUSG00000025066	6943.39	-0.70247	0.13042	-5.38623	7.19501e-08	6.21738e-07	9216.61	8977.59	7609.5	5301.43	4994.25	5560.97	chr19	47731682	47735588	Sfr1	+	SWI5 dependent recombination repair 1	Downreg
ENSMUSG00000021548	2647.59	-0.712231	0.132251	-5.38545	7.22653e-08	6.24155e-07	3515.54	3297.87	3050.84	1931.05	2012.95	2077.27	chr13	85189408	85223469	Ccnh	+	cyclin H	Downreg
ENSMUSG00000030079	2585.24	-0.694765	0.129064	-5.38311	7.32087e-08	6.31991e-07	3153.75	3310.79	3123.46	1959.05	1885.86	2078.52	chr6	88465409	88497572	Ruvbl1	+	RuvB-like protein 1	Downreg
ENSMUSG00000029229	1365.58	-0.827512	0.153729	-5.38294	7.32782e-08	6.32281e-07	1803.83	1698.29	1738.42	990.168	1101.5	861.278	chr5	74997988	75044774	Chic2	-	cysteine-rich hydrophobic domain 2	Downreg
ENSMUSG00000002881	364.894	-1.345	0.249873	-5.38274	7.33585e-08	6.32663e-07	627.802	362.535	580.221	201.618	211.826	205.362	chr1	52457294	52500679	Nab1	-	Ngfi-A binding protein 1	Downreg
ENSMUSG00000039478	693.645	-1.13112	0.210149	-5.38247	7.3472e-08	6.3333e-07	1055.18	1044.25	757.656	347.231	513.224	444.33	chr8	40307458	40386308	Micu3	+	mitochondrial calcium uptake family, member 3	Downreg
ENSMUSG00000002846	1157.9	-0.786342	0.146142	-5.38065	7.42163e-08	6.39433e-07	1479.61	1412.32	1505.58	869.197	821.885	858.788	chr16	38498347	38522663	Timmdc1	-	translocase of inner mitochondrial membrane domain containing 1	Downreg
ENSMUSG00000028469	234.999	-1.39142	0.258615	-5.38027	7.43755e-08	6.4049e-07	362.534	345.931	312.196	118.731	113.781	156.822	chr4	43631935	43651244	Npr2	+	natriuretic peptide receptor 2	Downreg
ENSMUSG00000050697	825.188	1.11738	0.207692	5.37999	7.44914e-08	6.41174e-07	371.376	539.652	651.344	1195.15	1080.92	1112.69	chr15	5143861	5181899	Prkaa1	+	protein kinase, AMP-activated, alpha 1 catalytic subunit	Upreg
ENSMUSG00000061689	5152.45	-0.728855	0.135488	-5.37949	7.46982e-08	6.42324e-07	6295.7	5838.39	7146.07	3592.16	4200.21	3842.14	chr2	156613705	156764363	Dlgap4	+	DLG associated protein 4	Downreg
ENSMUSG00000096519	36.9859	-5.19936	0.966512	-5.37951	7.46882e-08	6.42324e-07	130.424	65.4962	20.2141	3.3603	2.42087	0	chr9	3013140	3014344	Gm10721	+	predicted gene 10721	Downreg
ENSMUSG00000038828	623.881	1.12129	0.208498	5.37793	7.53451e-08	6.4757e-07	324.954	392.977	461.182	1020.41	821.885	721.88	chr5	30868012	30879180	Tmem214	+	transmembrane protein 214	Upreg
ENSMUSG00000049606	2083.78	0.813655	0.15134	5.37633	7.60197e-08	6.53048e-07	1363.92	1694.6	1476.38	2962.66	2406.34	2598.77	chr5	106616739	106697287	Zfp644	-	zinc finger protein 644	Upreg
ENSMUSG00000001482	535.048	1.62345	0.302	5.37567	7.6298e-08	6.55118e-07	187.898	157.744	440.219	771.748	843.673	809.003	chr8	123423527	123463270	Def8	+	differentially expressed in FDCP 8	Upreg
ENSMUSG00000007872	57.7207	-2.83241	0.527017	-5.37441	7.68341e-08	6.59399e-07	132.634	65.4962	105.563	16.8015	10.8939	14.9354	chr4	136143497	136145755	Id3	+	inhibitor of DNA binding 3	Downreg
ENSMUSG00000029752	1127.79	-0.870313	0.161965	-5.37348	7.72319e-08	6.62489e-07	1278.45	1596.82	1498.84	731.425	849.725	811.493	chr6	7675169	7693254	Asns	-	asparagine synthetase	Downreg
ENSMUSG00000040520	569.59	1.02876	0.191469	5.37299	7.74431e-08	6.63977e-07	347.796	351.466	424.497	742.626	692.369	858.788	chr4	26324506	26346891	Manea	-	mannosidase, endo-alpha	Upreg
ENSMUSG00000021464	48.1652	2.89498	0.538849	5.37252	7.76437e-08	6.65371e-07	12.5266	11.9923	9.73273	57.1251	98.0452	99.5697	chr13	53109312	53286124	Ror2	-	receptor tyrosine kinase-like orphan receptor 2	Upreg
ENSMUSG00000022369	324.755	1.45128	0.27017	5.37173	7.79853e-08	6.67973e-07	205.583	128.225	187.168	386.434	418.81	622.31	chr15	55557408	55626423	Mtbp	+	Mdm2, transformed 3T3 cell double minute p53 binding protein	Upreg
ENSMUSG00000039765	167.602	1.82707	0.340233	5.37007	7.87059e-08	6.73816e-07	91.3702	45.2016	83.8512	200.498	318.344	266.349	chr5	43662346	43740972	Cc2d2a	+	coiled-coil and C2 domain containing 2A	Upreg
ENSMUSG00000039270	1073.97	-0.928449	0.172897	-5.36997	7.87512e-08	6.73875e-07	1549.61	1274.87	1400.02	833.354	768.626	617.332	chr4	70427065	70534995	Megf9	-	multiple EGF-like-domains 9	Downreg
ENSMUSG00000038697	711.123	0.953901	0.177659	5.36927	7.90561e-08	6.76155e-07	481.904	425.264	545.033	1003.61	881.196	929.732	chr8	123996318	124021397	Taf5l	-	TATA-box binding protein associated factor 5 like	Upreg
ENSMUSG00000097545	756.158	-0.965732	0.179893	-5.36837	7.94511e-08	6.79203e-07	973.388	1035.02	991.99	444.679	605.217	486.647	chr14	64587331	64593961	Mir124a-1hg	+	Mir124-1 host gene (non-protein coding)	Downreg
ENSMUSG00000026925	581.62	1.28775	0.239892	5.36803	7.95995e-08	6.8014e-07	272.637	260.14	480.647	847.915	866.671	761.708	chr2	26396249	26409203	Inpp5e	-	inositol polyphosphate-5-phosphatase E	Upreg
ENSMUSG00000070473	365.808	-1.20939	0.225306	-5.36778	7.97114e-08	6.80765e-07	605.696	479.69	446.957	246.422	206.984	209.096	chr5	134986214	134987472	Cldn3	+	claudin 3	Downreg
ENSMUSG00000040699	2933.29	-0.684632	0.127552	-5.36746	7.98517e-08	6.81632e-07	3676.92	3760.96	3411.7	2167.39	2287.72	2295.08	chr11	106156256	106160860	Limd2	-	LIM domain containing 2	Downreg
ENSMUSG00000092607	997.3	-0.954537	0.177909	-5.3653	8.08129e-08	6.89501e-07	1307.92	1489.81	1149.21	572.371	720.209	744.283	chr3	95129536	95134011	Scnm1	-	sodium channel modifier 1	Downreg
ENSMUSG00000078202	103.726	2.22183	0.414133	5.36503	8.0937e-08	6.90225e-07	41.264	23.9845	44.1716	115.37	157.357	240.212	chr2	25180758	25183339	Nrarp	+	Notch-regulated ankyrin repeat protein	Upreg
ENSMUSG00000019230	459.421	1.32607	0.247188	5.36464	8.11102e-08	6.91366e-07	197.478	355.155	234.334	602.613	780.73	586.216	chr1	138825186	138848577	Lhx9	-	LIM homeobox protein 9	Upreg
ENSMUSG00000027613	3036.52	-0.689761	0.128588	-5.36412	8.1344e-08	6.93022e-07	3998.92	3644.73	3602.61	2242.44	2304.67	2425.77	chr2	155819832	155826925	Eif6	-	eukaryotic translation initiation factor 6	Downreg
ENSMUSG00000005225	536.548	-1.02355	0.190847	-5.36319	8.17647e-08	6.96269e-07	810.543	669.722	677.548	366.273	371.603	323.601	chr6	54595111	54645839	Plekha8	+	pleckstrin homology domain containing, family A (phosphoinositide binding specific) member 8	Downreg
ENSMUSG00000024457	507.418	1.30175	0.242789	5.36164	8.24714e-08	7.01946e-07	238.742	238.923	400.539	807.592	763.784	594.929	chr17	36837134	36859398	Trim26	+	tripartite motif-containing 26	Upreg
ENSMUSG00000066278	502.138	1.52173	0.283907	5.35994	8.32474e-08	7.08208e-07	232.847	152.209	392.304	719.104	866.671	649.692	chr5	124004641	124032270	Vps37b	-	vacuolar protein sorting 37B	Upreg
ENSMUSG00000029038	1436.82	-0.869557	0.162257	-5.35913	8.36217e-08	7.11048e-07	1983.62	2011.01	1577.45	1114.5	918.72	1015.61	chr4	155704800	155733879	Ssu72	+	Ssu72 RNA polymerase II CTD phosphatase homolog (yeast)	Downreg
ENSMUSG00000028173	137.152	-1.80243	0.336362	-5.35862	8.38609e-08	7.12736e-07	193.056	206.636	239.575	42.5638	72.6261	68.4541	chr3	159839672	159938664	Wls	+	wntless WNT ligand secretion mediator	Downreg
ENSMUSG00000053080	1484.57	-0.838138	0.156417	-5.35837	8.39759e-08	7.13368e-07	1852.46	1771.16	2088.79	1162.66	1106.34	925.998	chr19	7417625	7425904	2700081O15Rik	+	RIKEN cDNA 2700081O15 gene	Downreg
ENSMUSG00000040738	2015.57	0.75016	0.140075	5.35542	8.5357e-08	7.24751e-07	1412.55	1520.25	1576.7	2715.12	2562.49	2306.28	chr4	11199158	11254258	Ints8	-	integrator complex subunit 8	Upreg
ENSMUSG00000000901	228.577	-1.42696	0.266494	-5.35457	8.57592e-08	7.27813e-07	301.374	331.171	366.849	106.409	112.57	153.088	chr10	75923222	75936496	Mmp11	-	matrix metallopeptidase 11	Downreg
ENSMUSG00000031217	1098.68	1.28317	0.239706	5.35309	8.64637e-08	7.33438e-07	457.588	523.047	938.834	1845.92	1493.68	1332.99	chrX	99136130	99148991	Efnb1	+	ephrin B1	Upreg
ENSMUSG00000005034	1976.93	0.77201	0.14424	5.35226	8.68624e-08	7.36464e-07	1395.61	1488.89	1496.59	2562.79	2725.9	2191.78	chr3	146729574	146812990	Prkacb	-	protein kinase, cAMP dependent, catalytic, beta	Upreg
ENSMUSG00000050310	1620.23	0.778922	0.145559	5.35126	8.73462e-08	7.39851e-07	1304.97	1143.88	1130.49	2206.6	1941.54	1993.88	chr15	6708379	6800401	Rictor	+	RPTOR independent companion of MTOR, complex 2	Upreg
ENSMUSG00000073295	318.596	-1.28696	0.240494	-5.35131	8.73217e-08	7.39851e-07	480.431	508.287	367.598	213.939	165.83	175.492	chrX	6047453	6055110	Nudt11	+	nudix (nucleoside diphosphate linked moiety X)-type motif 11	Downreg
ENSMUSG00000037885	286.407	1.7114	0.31987	5.35029	8.78151e-08	7.43464e-07	198.214	71.9536	131.018	493.964	463.597	359.695	chr2	129800517	129832287	Stk35	+	serine/threonine kinase 35	Upreg
ENSMUSG00000042978	5852.54	0.905044	0.169167	5.35	8.79539e-08	7.44281e-07	3295.96	3911.32	5016.85	7627.88	8709.08	6554.17	chr7	126248862	126295016	Sbk1	+	SH3-binding kinase 1	Upreg
ENSMUSG00000042492	488.998	1.06975	0.200013	5.34841	8.87287e-08	7.50475e-07	310.954	267.52	367.598	630.616	681.475	675.829	chr7	127197459	127208468	Tbc1d10b	-	TBC1 domain family, member 10b	Upreg
ENSMUSG00000022658	14290.9	-0.754596	0.14112	-5.34721	8.93208e-08	7.5512e-07	18034.6	20540.9	15260.9	9688.86	11281.3	10939	chr16	45711230	45724608	Tagln3	-	transgelin 3	Downreg
ENSMUSG00000103663	234.151	-1.35886	0.254135	-5.34698	8.94325e-08	7.55701e-07	323.48	337.628	349.63	132.172	110.15	151.844	chr7	79512924	79513260	2900037B21Rik	+	RIKEN cDNA 2900037B21 gene	Downreg
ENSMUSG00000039759	427.362	-1.16978	0.218821	-5.34585	8.9995e-08	7.60088e-07	613.802	585.776	575.729	268.824	315.923	204.118	chr4	151982639	151988997	Thap3	-	THAP domain containing, apoptosis associated protein 3	Downreg
ENSMUSG00000113536	245.153	1.33246	0.249284	5.34513	9.03502e-08	7.62721e-07	139.266	131.915	146.74	361.792	292.925	398.279	chr12	17933164	17939628	Gm49327	+	predicted gene, 49327	Upreg
ENSMUSG00000028577	2742.93	0.878311	0.164341	5.34445	9.06922e-08	7.6524e-07	2048.46	1495.34	2253.5	3644.8	3673.67	3341.81	chr4	94567514	94603244	Plaa	-	phospholipase A2, activating protein	Upreg
ENSMUSG00000030498	461.786	1.12204	0.209998	5.34309	9.13776e-08	7.70653e-07	277.795	302.574	291.982	639.577	512.014	746.772	chr7	51862015	51994975	Gas2	+	growth arrest specific 2	Upreg
ENSMUSG00000066324	2026.63	-0.812525	0.152076	-5.34289	9.14743e-08	7.71098e-07	2693.95	2194.58	2859.18	1499.81	1546.94	1365.35	chr4	4762484	4793355	Impad1	-	inositol monophosphatase domain containing 1	Downreg
ENSMUSG00000106570	469.156	-1.71788	0.321597	-5.34172	9.20684e-08	7.75734e-07	680.856	1068.23	409.523	135.532	289.294	231.499	chr5	131882966	131885938	C230071H17Rik	-	RIKEN cDNA C230071H17 gene	Downreg
ENSMUSG00000037971	283.358	-1.50009	0.280903	-5.34025	9.28171e-08	7.81667e-07	336.007	516.59	403.534	143.373	107.729	192.916	chr9	50762828	50775520	1110032A03Rik	-	RIKEN cDNA 1110032A03 gene	Downreg
ENSMUSG00000041740	2613.84	1.05287	0.197176	5.33974	9.30778e-08	7.83487e-07	1665.3	1270.26	2164.41	4100.68	3686.98	2795.42	chr5	115241412	115272898	Rnf10	-	ring finger protein 10	Upreg
ENSMUSG00000030643	955.045	-0.88899	0.16649	-5.33961	9.31478e-08	7.837e-07	1162.02	1181.7	1376.81	601.493	728.682	679.563	chr7	92741603	92844535	Rab30	+	RAB30, member RAS oncogene family	Downreg
ENSMUSG00000024900	128.529	2.68603	0.503071	5.33926	9.33281e-08	7.84841e-07	52.3168	43.3566	8.23539	301.307	130.727	235.233	chr19	3322334	3385733	Cpt1a	+	carnitine palmitoyltransferase 1a, liver	Upreg
ENSMUSG00000035885	4150.43	-0.827491	0.155015	-5.33813	9.39104e-08	7.8936e-07	5613.38	5945.39	4368.5	2617.67	3125.34	3232.28	chr19	7215153	7217616	Cox8a	-	cytochrome c oxidase subunit 8A	Downreg
ENSMUSG00000067199	301.224	-1.23756	0.231853	-5.33771	9.41275e-08	7.90806e-07	443.588	396.667	428.989	192.657	196.09	149.354	chr19	41829970	41832583	Frat1	+	frequently rearranged in advanced T cell lymphomas	Downreg
ENSMUSG00000027122	2091.37	-0.754075	0.141317	-5.33606	9.49866e-08	7.97642e-07	2637.95	2737.93	2501.31	1430.37	1509.41	1731.27	chr2	106962527	106974424	Arl14ep	-	ADP-ribosylation factor-like 14 effector protein	Downreg
ENSMUSG00000002103	954.815	0.875134	0.164008	5.33591	9.50678e-08	7.97916e-07	592.433	674.334	754.661	1233.23	1280.64	1193.59	chr2	91202885	91214098	Acp2	+	acid phosphatase 2, lysosomal	Upreg
ENSMUSG00000049092	702.258	-1.1379	0.213257	-5.33583	9.511e-08	7.97916e-07	1149.5	968.606	779.367	501.805	474.49	339.781	chr14	45219717	45282725	Gpr137c	+	G protein-coupled receptor 137C	Downreg
ENSMUSG00000064061	1729.03	0.890212	0.166878	5.33451	9.58028e-08	8.03343e-07	1467.82	986.133	1180.66	2316.37	2209.04	2214.18	chr16	48924232	48994165	Dzip3	-	DAZ interacting protein 3, zinc finger	Upreg
ENSMUSG00000071646	3164.89	1.19515	0.224087	5.3334	9.63882e-08	8.07866e-07	1651.3	1332.99	2787.3	5160.3	4502.82	3554.64	chr19	8941875	8952303	Mta2	+	metastasis-associated gene family, member 2	Upreg
ENSMUSG00000078532	129.035	-2.06293	0.38682	-5.33304	9.6583e-08	8.08727e-07	235.794	202.023	187.168	63.8457	61.7322	23.6478	chr4	130531602	130574173	Nkain1	-	Na+/K+ transporting ATPase interacting 1	Downreg
ENSMUSG00000029415	393.336	1.52358	0.285685	5.33307	9.65676e-08	8.08727e-07	112.739	286.892	210.377	618.295	560.431	571.281	chr5	92284010	92310479	Sdad1	-	SDA1 domain containing 1	Upreg
ENSMUSG00000057363	374.199	-1.16998	0.219395	-5.33274	9.67424e-08	8.0929e-07	565.906	440.946	547.279	222.9	257.823	210.341	chr1	43746966	43827800	Uxs1	-	UDP-glucuronate decarboxylase 1	Downreg
ENSMUSG00000036104	369.763	1.28347	0.240677	5.33277	9.67264e-08	8.0929e-07	162.845	238	245.564	527.567	604.007	440.596	chr1	127868773	127943868	Rab3gap1	+	RAB3 GTPase activating protein subunit 1	Upreg
ENSMUSG00000030515	188.634	-1.67331	0.313794	-5.33252	9.68616e-08	8.09902e-07	310.954	318.256	232.837	120.971	64.153	84.6342	chr7	65644898	65692091	Tarsl2	+	threonyl-tRNA synthetase-like 2	Downreg
ENSMUSG00000021967	1318.37	-0.827554	0.1552	-5.33218	9.70391e-08	8.11e-07	1822.98	1755.48	1480.87	900.56	1013.13	937.199	chr14	57826234	57829296	Mrpl57	+	mitochondrial ribosomal protein L57	Downreg
ENSMUSG00000034342	427.191	1.2899	0.241917	5.33198	9.71468e-08	8.11513e-07	326.428	207.558	209.628	722.464	553.169	543.899	chr9	44142976	44234049	Cbl	-	Casitas B-lineage lymphoma	Upreg
ENSMUSG00000038372	292.669	-1.33091	0.249623	-5.33167	9.73149e-08	8.12531e-07	445.798	486.148	324.924	182.576	160.988	155.578	chr13	31819579	32338740	Gmds	-	GDP-mannose 4, 6-dehydratase	Downreg
ENSMUSG00000012114	878.849	1.05816	0.198481	5.3313	9.75108e-08	8.1378e-07	633.697	409.582	666.318	1178.34	1217.7	1167.45	chr16	17651208	17732891	Med15	-	mediator complex subunit 15	Upreg
ENSMUSG00000028156	7063.46	-0.664262	0.124613	-5.33061	9.7884e-08	8.16506e-07	9059.65	9125.19	7799.66	5333.91	5502.64	5559.72	chr3	138526179	138559696	Eif4e	+	eukaryotic translation initiation factor 4E	Downreg
ENSMUSG00000060771	535.795	-1.15179	0.216118	-5.32946	9.85027e-08	8.21276e-07	641.065	921.559	655.088	371.873	338.922	286.263	chr1	37754776	37866429	Tsga10	-	testis specific 10	Downreg
ENSMUSG00000033446	859.746	-0.861728	0.16171	-5.32884	9.88394e-08	8.23693e-07	1078.02	1171.55	1078.09	630.616	559.221	640.98	chr14	73237895	73243294	Lpar6	+	lysophosphatidic acid receptor 6	Downreg
ENSMUSG00000049107	66.7396	-2.60915	0.489656	-5.32853	9.90084e-08	8.2471e-07	95.7914	144.83	103.317	11.201	26.6296	18.6693	chr6	126101412	126166910	Ntf3	-	neurotrophin 3	Downreg
ENSMUSG00000007815	2715.08	-0.73122	0.137278	-5.32655	1.00094e-07	8.33358e-07	3321.01	3387.35	3457.37	1820.16	2046.85	2257.74	chr9	108306129	108337934	Rhoa	+	ras homolog family member A	Downreg
ENSMUSG00000058153	514.777	-1.02813	0.193058	-5.32551	1.00669e-07	8.37746e-07	613.802	707.543	750.918	308.027	346.184	362.185	chr5	112419151	112577185	Sez6l	-	seizure related 6 homolog like	Downreg
ENSMUSG00000087679	305.531	-1.33853	0.251423	-5.32382	1.01612e-07	8.45197e-07	445.798	344.086	523.322	147.853	176.723	195.405	chr2	26136814	26140521	Tmem250-ps	-	transmembrane protein 250, pseudogene	Downreg
ENSMUSG00000030592	277.756	-1.3228	0.248483	-5.3235	1.01791e-07	8.4628e-07	397.166	387.442	405.78	133.292	199.722	143.131	chr7	29003344	29125179	Ryr1	-	ryanodine receptor 1, skeletal muscle	Downreg
ENSMUSG00000022375	79.7741	-2.51118	0.471951	-5.32085	1.03282e-07	8.58274e-07	102.423	171.582	133.264	20.1618	37.5235	13.6908	chr15	66379858	66500910	Lrrc6	-	leucine rich repeat containing 6 (testis)	Downreg
ENSMUSG00000062510	301.134	1.5434	0.290111	5.32002	1.03754e-07	8.61786e-07	229.899	118.078	113.049	491.724	432.125	421.926	chr1	191063012	191086474	Nsl1	+	NSL1, MIS12 kinetochore complex component	Upreg
ENSMUSG00000024613	441.247	1.18823	0.22347	5.31717	1.05394e-07	8.74992e-07	259.374	280.434	268.024	771.748	484.174	583.727	chr18	60813755	60848971	Tcof1	-	treacle ribosome biogenesis factor 1	Upreg
ENSMUSG00000053153	25.8943	5.00354	0.941052	5.31696	1.05513e-07	8.7557e-07	3.68428	0.922482	0	57.1251	33.8922	59.7418	chr1	69826970	70725132	Spag16	+	sperm associated antigen 16	Upreg
ENSMUSG00000050708	19936.7	-0.784847	0.147627	-5.31643	1.05822e-07	8.77714e-07	26172.4	29220.5	20296.5	13694.3	14780.6	15455.7	chr7	45457944	45459884	Ftl1	-	ferritin light polypeptide 1	Downreg
ENSMUSG00000024608	18337.7	-0.798324	0.15022	-5.31435	1.0704e-07	8.87405e-07	25375.9	25873.8	18607.5	12099.3	13578.7	14491.1	chr18	60747098	60778546	Rps14	+	ribosomal protein S14	Downreg
ENSMUSG00000021102	2398.08	-0.776179	0.14606	-5.31409	1.07191e-07	8.88232e-07	3248.8	3150.27	2684.74	1579.34	1844.7	1880.62	chr12	105032688	105042906	Glrx5	+	glutaredoxin 5	Downreg
ENSMUSG00000071723	109.533	1.95475	0.367857	5.31388	1.07317e-07	8.88855e-07	46.422	34.1318	53.9044	190.417	131.937	200.384	chrX	94636069	94643244	Gspt2	+	G1 to S phase transition 2	Upreg
ENSMUSG00000025151	16055.9	0.811722	0.152819	5.31166	1.08632e-07	8.99328e-07	10500.2	9928.67	14534	21037.7	20556.8	19778.3	chrX	94535474	94542143	Maged1	-	melanoma antigen, family D, 1	Upreg
ENSMUSG00000024036	162.241	1.53963	0.289917	5.3106	1.09263e-07	9.04127e-07	77.37	95.0156	77.1132	268.824	234.824	220.298	chr17	31286792	31350739	Slc37a1	+	solute carrier family 37 (glycerol-3-phosphate transporter), member 1	Upreg
ENSMUSG00000039456	1247.11	0.796677	0.150196	5.30424	1.13146e-07	9.35812e-07	944.65	839.458	949.316	1702.55	1503.36	1543.33	chr16	93832121	93876073	Morc3	+	microrchidia 3	Upreg
ENSMUSG00000035530	18020.5	-0.70852	0.133588	-5.30377	1.13434e-07	9.37757e-07	24516	23533.4	19026.7	13111.9	13538.7	14396.5	chr11	100319885	100322096	Eif1	+	eukaryotic translation initiation factor 1	Downreg
ENSMUSG00000028398	1239.44	-0.886702	0.167217	-5.30272	1.14092e-07	9.42748e-07	1855.41	1508.26	1462.16	831.114	797.676	982.006	chr4	75277354	75278305	Dmac1	-	distal membrane arm assembly complex 1	Downreg
ENSMUSG00000024190	4505.79	-0.833946	0.157278	-5.30237	1.14307e-07	9.44079e-07	5171.26	5113.32	7033.77	2978.34	3580.47	3157.6	chr17	26505590	26562128	Dusp1	-	dual specificity phosphatase 1	Downreg
ENSMUSG00000002578	237.83	1.64739	0.310717	5.30189	1.14609e-07	9.46129e-07	91.3702	81.1784	172.194	315.868	407.917	358.451	chr10	128630843	128669358	Ikzf4	-	IKAROS family zinc finger 4	Upreg
ENSMUSG00000042712	8305.74	-0.764162	0.144133	-5.30178	1.14679e-07	9.46262e-07	11452.2	11008.9	8904.7	5564.65	6003.76	6900.18	chrX	136245079	136247139	Tceal9	+	transcription elongation factor A like 9	Downreg
ENSMUSG00000002458	760.362	-0.93283	0.175975	-5.30093	1.15213e-07	9.50223e-07	1083.92	1011.96	897.657	467.081	526.539	575.015	chr2	181688419	181693977	Rgs19	-	regulator of G-protein signaling 19	Downreg
ENSMUSG00000020307	1316.53	0.76205	0.143768	5.30056	1.1545e-07	9.51732e-07	960.124	952.924	1016.7	1579.34	1640.14	1749.94	chr10	79682195	79688398	Cdc34	+	cell division cycle 34	Upreg
ENSMUSG00000018567	10033.8	-0.757162	0.142888	-5.29901	1.16432e-07	9.59202e-07	12666.6	14584.4	10573.5	6998.38	7921.08	7459.01	chr11	69991143	69994951	Gabarap	+	gamma-aminobutyric acid receptor associated protein	Downreg
ENSMUSG00000106847	1252.25	0.995997	0.187961	5.29896	1.16466e-07	9.59202e-07	731.699	737.063	1039.91	1620.78	1941.54	1442.52	chr15	72805600	72810324	Peg13	-	paternally expressed 13	Upreg
ENSMUSG00000059791	601.621	-1.12539	0.212395	-5.29855	1.16727e-07	9.60456e-07	656.539	1006.43	812.309	340.51	357.078	436.862	chr17	35861318	35865402	Nrm	+	nurim (nuclear envelope membrane protein)	Downreg
ENSMUSG00000069045	20.1761	-7.52635	1.42044	-5.29861	1.16688e-07	9.60456e-07	30.948	33.2093	56.8991	0	0	0	chrY	1260771	1286629	Ddx3y	-	DEAD (Asp-Glu-Ala-Asp) box polypeptide 3, Y-linked	Downreg
ENSMUSG00000028243	1083.7	-0.845178	0.159519	-5.2983	1.16889e-07	9.61337e-07	1568.77	1324.68	1283.22	735.905	784.362	805.27	chr4	6191098	6221688	Ubxn2b	+	UBX domain protein 2B	Downreg
ENSMUSG00000038290	614.719	1.06784	0.201548	5.29819	1.16957e-07	9.61442e-07	316.112	452.016	423.748	903.92	726.261	866.256	chr11	74925823	75164448	Smg6	+	Smg-6 homolog, nonsense mediated mRNA decay factor (C. elegans)	Upreg
ENSMUSG00000031931	993.292	-0.983348	0.185651	-5.29675	1.17884e-07	9.68612e-07	1470.77	1123.58	1362.58	561.17	647.583	794.068	chr9	14779618	14784856	Ankrd49	-	ankyrin repeat domain 49	Downreg
ENSMUSG00000027944	2733.9	-0.806045	0.15232	-5.29178	1.21132e-07	9.94836e-07	3686.49	3761.88	2986.45	1763.04	1985.11	2220.4	chr3	89995446	89998780	Hax1	-	HCLS1 associated X-1	Downreg
ENSMUSG00000042854	238.206	-1.37671	0.260285	-5.28924	1.22825e-07	1.00827e-06	356.639	373.605	301.715	125.451	158.567	113.26	chr2	166792531	166799505	Trp53rkb	+	transformation related protein 53 regulating kinase B	Downreg
ENSMUSG00000020111	1184.57	0.893873	0.169051	5.28759	1.23936e-07	1.01691e-06	845.175	680.791	959.797	1547.98	1606.25	1467.41	chr10	59702477	59864132	Micu1	+	mitochondrial calcium uptake 1	Upreg
ENSMUSG00000028743	568.385	-1.05432	0.199421	-5.28688	1.24418e-07	1.02039e-06	717.699	724.148	859.475	308.027	372.814	428.15	chr4	139310744	139318426	Akr7a5	+	aldo-keto reductase family 7, member A5 (aflatoxin aldehyde reductase)	Downreg
ENSMUSG00000014177	1752.85	-0.773799	0.14637	-5.28659	1.24616e-07	1.02154e-06	2438.26	2227.79	1969.76	1252.27	1353.27	1275.74	chr11	62879455	62916780	Tvp23b	+	trans-golgi network vesicle protein 23B	Downreg
ENSMUSG00000015749	3675.89	0.936941	0.177237	5.28636	1.24772e-07	1.02234e-06	2413.21	1964.89	3188.59	5490.73	4651.7	4346.22	chr3	95929246	95947390	Anp32e	+	acidic (leucine-rich) nuclear phosphoprotein 32 family, member E	Upreg
ENSMUSG00000025337	1313.86	-0.802703	0.151894	-5.28463	1.25961e-07	1.03123e-06	1783.93	1757.33	1469.64	971.126	948.981	952.135	chr5	130245731	130255530	Sbds	-	SBDS ribosome maturation factor	Downreg
ENSMUSG00000025730	632.46	1.25973	0.238378	5.28461	1.25975e-07	1.03123e-06	255.689	339.473	522.573	920.722	876.355	879.947	chr17	25882114	25919727	Rab40c	-	Rab40C, member RAS oncogene family	Upreg
ENSMUSG00000048562	347.361	-1.37921	0.261031	-5.2837	1.266e-07	1.03586e-06	574.011	429.876	500.861	136.652	187.617	255.147	chr12	118846329	118852576	Sp8	+	trans-acting transcription factor 8	Downreg
ENSMUSG00000005936	2665.35	0.854111	0.161672	5.283	1.27088e-07	1.03938e-06	1654.98	1737.03	2303.66	3748.97	3455.79	3091.64	chr17	28951950	28969549	Kctd20	+	potassium channel tetramerisation domain containing 20	Upreg
ENSMUSG00000079197	2600.87	-0.828395	0.156818	-5.28252	1.27421e-07	1.04161e-06	3258.38	3841.21	2883.88	1824.64	1682.5	2114.61	chr14	55587441	55591113	Psme2	-	proteasome (prosome, macropain) activator subunit 2 (PA28 beta)	Downreg
ENSMUSG00000027406	2561.97	-0.715275	0.135454	-5.28058	1.28776e-07	1.0522e-06	2870.06	3457.46	3226.03	1929.93	1934.27	1954.05	chr2	130279309	130284547	Idh3b	-	isocitrate dehydrogenase 3 (NAD+) beta	Downreg
ENSMUSG00000030068	52.8813	-4.16048	0.787908	-5.28041	1.28895e-07	1.05268e-06	172.424	107.008	20.9628	4.4804	1.21043	11.2016	chr6	99257484	99666797	Gm20696	-	predicted gene 20696	Downreg
ENSMUSG00000025758	509.448	1.25166	0.237043	5.28031	1.28964e-07	1.05275e-06	296.953	209.403	396.796	750.467	647.583	755.485	chr3	40800019	40816883	Plk4	+	polo like kinase 4	Upreg
ENSMUSG00000031970	955.492	-0.81447	0.154279	-5.27921	1.29742e-07	1.05861e-06	1185.6	1263.8	1205.36	657.498	728.682	692.009	chr8	123504718	123515463	Dbndd1	-	dysbindin (dystrobrevin binding protein 1) domain containing 1	Downreg
ENSMUSG00000034216	312.648	1.47775	0.279996	5.27775	1.30783e-07	1.06661e-06	232.847	132.837	129.52	537.648	469.649	373.386	chr2	119288740	119298453	Vps18	+	VPS18 CORVET/HOPS core subunit	Upreg
ENSMUSG00000025898	880.973	1.12312	0.212887	5.27566	1.32282e-07	1.07834e-06	680.856	382.83	598.189	1092.1	1178.96	1352.9	chr9	3403592	3479236	Cwf19l2	+	CWF19-like 2, cell cycle control (S. pombe)	Upreg
ENSMUSG00000015748	1517.07	0.906631	0.171862	5.27534	1.32512e-07	1.07971e-06	1083.92	842.226	1239.05	1849.28	1918.54	2169.37	chr3	95830124	95855885	Prpf3	-	pre-mRNA processing factor 3	Upreg
ENSMUSG00000026790	1280.75	0.853709	0.161866	5.27418	1.33348e-07	1.08602e-06	972.651	779.497	984.503	1733.91	1487.62	1726.29	chr2	29889221	29931746	Odf2	+	outer dense fiber of sperm tails 2	Upreg
ENSMUSG00000034160	7662.1	0.828042	0.157022	5.27341	1.33911e-07	1.0901e-06	4447.67	5296.89	6820.4	10115.6	9725.84	9566.15	chrX	101640060	101684351	Ogt	+	O-linked N-acetylglucosamine (GlcNAc) transferase (UDP-N-acetylglucosamine:polypeptide-N-acetylglucosaminyl transferase)	Upreg
ENSMUSG00000037933	411.631	1.37014	0.259849	5.27284	1.34326e-07	1.09297e-06	330.112	167.892	190.163	572.371	635.478	573.77	chr13	49341585	49387026	Bicd2	+	BICD cargo adaptor 2	Upreg
ENSMUSG00000031556	3657.04	-0.727339	0.138003	-5.27048	1.3607e-07	1.10664e-06	4978.2	4632.7	4068.28	2516.86	2872.36	2873.83	chr8	25017211	25023260	Tm2d2	+	TM2 domain containing 2	Downreg
ENSMUSG00000103693	173.702	-2.17375	0.412462	-5.27019	1.36282e-07	1.10786e-06	229.899	480.613	142.996	77.2869	65.3635	46.051	chr1	160321686	160327078	Gm37529	-	predicted gene, 37529	Downreg
ENSMUSG00000036202	1686.07	0.75484	0.1433	5.26754	1.38262e-07	1.12344e-06	1234.97	1190.92	1337.88	2013.94	2028.69	2310.02	chr2	52072832	52122383	Rif1	+	replication timing regulatory factor 1	Upreg
ENSMUSG00000035298	235.68	1.35641	0.257538	5.26684	1.38791e-07	1.12721e-06	135.582	136.527	125.028	277.785	401.864	337.292	chr7	99466004	99474022	Klhl35	+	kelch-like 35	Upreg
ENSMUSG00000022706	1188.55	-0.835939	0.15878	-5.26476	1.40371e-07	1.13952e-06	1492.14	1713.97	1364.83	816.552	833.99	909.818	chr16	18872018	18876862	Mrpl40	-	mitochondrial ribosomal protein L40	Downreg
ENSMUSG00000044408	1826.56	-0.739999	0.140594	-5.26339	1.41427e-07	1.14756e-06	2469.94	2297.9	2087.3	1412.45	1333.9	1357.88	chr12	54645392	54656573	Sptssa	-	serine palmitoyltransferase, small subunit A	Downreg
ENSMUSG00000063765	56.1745	-2.99038	0.56841	-5.26095	1.43313e-07	1.16232e-06	150.319	88.5582	60.6424	17.9216	10.8939	8.71234	chr15	81678296	81697287	Chadl	-	chondroadherin-like	Downreg
ENSMUSG00000067608	761.1	-1.0005	0.190179	-5.26083	1.43406e-07	1.16255e-06	1112.65	990.745	941.08	499.564	415.179	607.375	chr19	9283380	9284160	Pcna-ps2	+	proliferating cell nuclear antigen pseudogene 2	Downreg
ENSMUSG00000026197	809.131	-1.14018	0.216755	-5.26023	1.43871e-07	1.16578e-06	1201.81	1160.48	977.017	469.322	372.814	673.34	chr1	75168646	75171629	Zfand2b	+	zinc finger, AN1 type domain 2B	Downreg
ENSMUSG00000025209	429.84	1.17601	0.223623	5.25889	1.44929e-07	1.17381e-06	280.742	249.993	260.538	710.143	624.584	453.042	chr19	45005663	45012762	Twnk	+	twinkle mtDNA helicase	Upreg
ENSMUSG00000093880	76.0564	-2.55405	0.485878	-5.25657	1.46768e-07	1.18815e-06	148.845	147.597	93.584	28.0025	9.68348	28.6263	chr17	6613753	6639790	Tmem181c-ps	-	transmembrane protein 181C, pseudogene	Downreg
ENSMUSG00000044433	242.84	1.75766	0.334407	5.25604	1.47192e-07	1.19104e-06	56.0011	113.465	163.21	420.037	357.078	347.249	chr8	3587293	3609075	Camsap3	+	calmodulin regulated spectrin-associated protein family, member 3	Upreg
ENSMUSG00000009207	1359.76	-0.773572	0.147192	-5.25552	1.47606e-07	1.19383e-06	1605.61	1884.63	1657.56	989.048	998.609	1023.08	chr2	74520291	74579435	Lnpk	-	lunapark, ER junction formation factor	Downreg
ENSMUSG00000037089	1382.89	0.894808	0.170267	5.25534	1.47754e-07	1.19448e-06	817.174	948.311	1136.48	1963.53	1836.23	1595.6	chr17	45563874	45567671	Slc35b2	+	solute carrier family 35, member B2	Upreg
ENSMUSG00000034187	804.049	1.05797	0.20133	5.25492	1.48087e-07	1.19662e-06	507.694	412.349	644.606	1204.11	1122.07	933.466	chr11	103821782	103954056	Nsf	-	N-ethylmaleimide sensitive fusion protein	Upreg
ENSMUSG00000024099	5729.84	-0.838348	0.159548	-5.25451	1.48419e-07	1.19876e-06	8309.53	7879.84	5858.36	3716.49	3937.54	4677.28	chr17	66078638	66101559	Ndufv2	-	NADH:ubiquinone oxidoreductase core subunit V2	Downreg
ENSMUSG00000031576	90.4623	-2.44484	0.465317	-5.25414	1.48715e-07	1.2006e-06	186.425	110.698	161.713	47.0442	15.7357	21.1586	chr8	25849623	25937939	Kcnu1	+	potassium channel, subfamily U, member 1	Downreg
ENSMUSG00000035900	641.019	1.0647	0.202687	5.25292	1.49709e-07	1.20806e-06	443.588	330.248	469.417	878.158	981.663	743.039	chr15	86057695	86137634	Gramd4	+	GRAM domain containing 4	Upreg
ENSMUSG00000039578	854.483	-0.978455	0.186275	-5.25275	1.49843e-07	1.20859e-06	1052.97	1390.18	958.3	571.251	601.586	552.612	chr6	61180324	62382865	Ccser1	+	coiled-coil serine rich 1	Downreg
ENSMUSG00000035569	1861.76	0.768941	0.146444	5.25073	1.51494e-07	1.22134e-06	1348.45	1396.64	1385.79	2112.51	2257.46	2669.71	chr8	122883822	123042277	Ankrd11	-	ankyrin repeat domain 11	Upreg
ENSMUSG00000108456	178.862	-1.73429	0.330641	-5.24524	1.5608e-07	1.25773e-06	207.794	316.411	300.966	84.0075	54.4696	109.527	chr7	116546865	116549364	4732496C06Rik	+	RIKEN cDNA 4732496C06 gene	Downreg
ENSMUSG00000062867	1992.13	-0.834418	0.159091	-5.2449	1.56367e-07	1.25947e-06	2273.2	2654.9	2729.66	1320.6	1286.69	1687.71	chr9	108560286	108565584	Impdh2	+	inosine monophosphate dehydrogenase 2	Downreg
ENSMUSG00000063802	1425.26	-0.80484	0.153463	-5.24451	1.56696e-07	1.26154e-06	1874.56	1598.66	1964.51	964.406	1103.92	1045.48	chr7	4660521	4685068	Hspbp1	-	HSPA (heat shock 70kDa) binding protein, cytoplasmic cochaperone 1	Downreg
ENSMUSG00000109874	124.804	-1.83739	0.350369	-5.24415	1.57003e-07	1.26343e-06	212.215	222.318	150.483	43.6839	65.3635	54.7633	chr8	29084685	29087486	Gm9911	-	predicted gene 9911	Downreg
ENSMUSG00000043131	804.706	1.01876	0.194301	5.24319	1.57826e-07	1.26947e-06	453.904	477.845	663.323	1019.29	1200.75	1013.12	chr6	83326016	83343776	Mob1a	+	MOB kinase activator 1A	Upreg
ENSMUSG00000118145	259.153	-1.29102	0.24629	-5.24186	1.58964e-07	1.27805e-06	409.692	329.326	364.603	150.093	131.937	169.268	chr18	34970469	34970735	Gm6724	-	predicted gene 6724	Downreg
ENSMUSG00000098132	70.1041	2.64828	0.505342	5.24057	1.60078e-07	1.28642e-06	16.2109	8.30233	32.9416	113.13	136.779	113.26	chr7	112953962	112957457	Rassf10	+	Ras association (RalGDS/AF-6) domain family (N-terminal) member 10	Upreg
ENSMUSG00000060143	1890.44	-0.865325	0.16515	-5.23963	1.60901e-07	1.29243e-06	2711.63	2659.51	1951.79	1264.59	1293.95	1461.18	chr14	105681828	105682211	Gm10076	+	predicted gene 10076	Downreg
ENSMUSG00000024780	1276.35	0.897605	0.171322	5.23927	1.61213e-07	1.29435e-06	764.857	1023.95	887.176	1908.65	1523.94	1549.55	chr19	28990352	29026681	Cdc37l1	+	cell division cycle 37-like 1	Upreg
ENSMUSG00000004961	814.238	-0.933734	0.178248	-5.2384	1.61971e-07	1.29984e-06	949.072	1141.11	1116.27	478.282	585.85	614.843	chr7	4539765	4547541	Syt5	-	synaptotagmin V	Downreg
ENSMUSG00000026278	1101.74	-0.9637	0.183973	-5.23826	1.62098e-07	1.30026e-06	1579.08	1609.73	1181.4	745.986	856.988	637.246	chr1	93685660	93695764	Bok	+	BCL2-related ovarian killer	Downreg
ENSMUSG00000034714	125.027	2.04333	0.390107	5.23785	1.62455e-07	1.30253e-06	59.6854	51.659	35.1876	197.137	282.031	124.462	chr11	114675431	114720977	Ttyh2	+	tweety family member 2	Upreg
ENSMUSG00000028106	525.623	1.04466	0.1995	5.2364	1.63736e-07	1.3122e-06	311.69	311.799	405.78	697.822	650.003	776.643	chr3	95760341	95818863	Rprd2	-	regulation of nuclear pre-mRNA domain containing 2	Upreg
ENSMUSG00000020635	209.455	-1.88252	0.359526	-5.23611	1.63993e-07	1.31367e-06	333.796	405.892	248.559	41.4437	113.781	113.26	chr12	4833174	4841591	Fkbp1b	-	FK506 binding protein 1b	Downreg
ENSMUSG00000056536	246.81	1.50142	0.286809	5.23494	1.65042e-07	1.32059e-06	128.213	101.473	156.472	442.439	261.454	390.811	chr1	105518422	105663677	Pign	-	phosphatidylinositol glycan anchor biosynthesis, class N	Upreg
ENSMUSG00000103420	98.3169	-2.21259	0.422663	-5.23489	1.65087e-07	1.32059e-06	194.53	150.365	140.002	22.402	27.84	54.7633	chr3	28324357	28326094	Gm37537	+	predicted gene, 37537	Downreg
ENSMUSG00000028848	357.781	-1.17578	0.224598	-5.23505	1.64943e-07	1.32059e-06	439.167	533.194	515.835	213.939	256.612	187.938	chr4	133584362	133591735	Gpn2	+	GPN-loop GTPase 2	Downreg
ENSMUSG00000020297	2835.42	-0.799325	0.152694	-5.23481	1.65159e-07	1.32059e-06	3613.55	3588.45	3601.86	1802.24	2495.92	1910.49	chr11	32000463	32059202	Nsg2	+	neuron specific gene family member 2	Downreg
ENSMUSG00000035172	47.4393	3.22827	0.616719	5.2346	1.65347e-07	1.32149e-06	7.36857	17.5272	2.99469	77.2869	79.8887	99.5697	chr11	101162679	101171351	Plekhh3	-	pleckstrin homology domain containing, family H (with MyTH4 domain) member 3	Upreg
ENSMUSG00000021690	495.704	-1.1093	0.211946	-5.23387	1.65999e-07	1.3261e-06	744.225	704.776	583.215	285.625	380.077	276.306	chr13	93430101	93499808	Jmy	-	junction-mediating and regulatory protein	Downreg
ENSMUSG00000021250	1028.12	-1.06291	0.20312	-5.23292	1.66857e-07	1.33235e-06	1114.86	1405.86	1651.57	806.472	525.329	664.627	chr12	85473890	85477273	Fos	+	FBJ osteosarcoma oncogene	Downreg
ENSMUSG00000034591	22.8806	5.78644	1.10583	5.23266	1.67086e-07	1.33358e-06	0	1.84496	0.748672	29.1226	52.0487	53.5187	chr10	83230848	83337882	Slc41a2	-	solute carrier family 41, member 2	Upreg
ENSMUSG00000032309	1280.95	-0.893624	0.170784	-5.23248	1.67248e-07	1.33426e-06	1831.09	1766.55	1399.27	978.967	935.666	774.154	chr9	55208925	55224433	Fbxo22	+	F-box protein 22	Downreg
ENSMUSG00000043866	985.395	-0.936356	0.17897	-5.23191	1.67767e-07	1.33779e-06	1372.76	1434.46	1075.84	588.052	705.683	735.571	chr7	105739393	105744361	Taf10	-	TATA-box binding protein associated factor 10	Downreg
ENSMUSG00000040729	91.917	2.69271	0.51475	5.2311	1.68508e-07	1.34254e-06	44.2114	7.37985	21.7115	109.77	175.513	192.916	chr9	8076461	8134294	Cep126	-	centrosomal protein 126	Upreg
ENSMUSG00000031337	215.489	1.44846	0.276894	5.23109	1.68515e-07	1.34254e-06	91.3702	115.31	140.002	274.424	361.92	309.911	chrX	71210767	71315691	Mtm1	+	X-linked myotubular myopathy gene 1	Upreg
ENSMUSG00000066877	1603.26	-0.851968	0.162909	-5.2297	1.69782e-07	1.35202e-06	2344.68	1980.57	1864.19	977.847	1264.9	1187.37	chr1	43444579	43570515	Nck2	+	non-catalytic region of tyrosine kinase adaptor protein 2	Downreg
ENSMUSG00000025280	496.627	1.07989	0.206568	5.22776	1.71579e-07	1.36571e-06	257.9	359.768	339.897	721.344	697.21	603.641	chr14	24448696	24487058	Polr3a	-	polymerase (RNA) III (DNA directed) polypeptide A	Upreg
ENSMUSG00000040204	1430.5	-1.26824	0.242613	-5.22742	1.71891e-07	1.36758e-06	2904.69	1607.89	1552	834.474	617.322	1066.64	chr9	65890237	65903266	Pclaf	+	PCNA clamp associated factor	Downreg
ENSMUSG00000030603	8408.93	-0.669914	0.128169	-5.22679	1.72483e-07	1.37166e-06	11063.2	10324.4	9592.73	6110.14	6226.48	7136.65	chr7	28041707	28050101	Psmc4	-	proteasome (prosome, macropain) 26S subunit, ATPase, 4	Downreg
ENSMUSG00000022489	733.919	1.24838	0.238882	5.22592	1.73291e-07	1.37746e-06	356.639	343.163	604.178	1211.95	810.991	1076.6	chr15	103503034	103530052	Pde1b	+	phosphodiesterase 1B, Ca2+-calmodulin dependent	Upreg
ENSMUSG00000029998	2513.13	1.17266	0.224423	5.22524	1.73928e-07	1.3819e-06	1038.23	1314.54	2280.45	3871.06	3289.96	3284.55	chr6	86386006	86397154	Pcyox1	-	prenylcysteine oxidase 1	Upreg
ENSMUSG00000001632	662.627	1.02726	0.196606	5.22496	1.74196e-07	1.38341e-06	478.22	341.318	488.134	852.396	976.821	838.874	chr6	113307137	113324860	Brpf1	+	bromodomain and PHD finger containing, 1	Upreg
ENSMUSG00000058392	528.902	1.0167	0.194649	5.22327	1.7579e-07	1.39543e-06	364.744	294.272	390.058	750.467	711.736	662.138	chr17	32036100	32062865	Rrp1b	+	ribosomal RNA processing 1 homolog B (S. cerevisiae)	Upreg
ENSMUSG00000052712	1224.25	-0.903989	0.173164	-5.22044	1.78501e-07	1.41632e-06	1705.82	1809.91	1271.99	889.359	859.409	809.003	chr17	29268788	29314065	BC004004	+	cDNA sequence BC004004	Downreg
ENSMUSG00000039473	842.805	1.07045	0.205055	5.22031	1.78623e-07	1.41664e-06	417.798	498.14	714.981	1142.5	1118.44	1164.96	chr16	5050057	5086289	Ubn1	+	ubinuclein 1	Upreg
ENSMUSG00000024965	34.2904	-4.83599	0.927061	-5.21647	1.82363e-07	1.44565e-06	35.3691	85.7908	77.8619	6.7206	0	0	chr19	6998958	7019469	Fermt3	-	fermitin family member 3	Downreg
ENSMUSG00000032101	1277.51	-0.949	0.181991	-5.21453	1.84283e-07	1.46021e-06	2057.3	1594.97	1397.02	838.954	987.715	789.09	chr9	35536647	35558528	Ddx25	-	DEAD (Asp-Glu-Ala-Asp) box polypeptide 25	Downreg
ENSMUSG00000036529	877.065	0.866783	0.166234	5.21423	1.8458e-07	1.4619e-06	624.855	632.822	606.424	1286.99	1086.97	1024.32	chr15	89288236	89315311	Sbf1	-	SET binding factor 1	Upreg
ENSMUSG00000052833	4648.4	0.737846	0.141527	5.21346	1.85347e-07	1.46732e-06	3402.07	3020.2	4031.6	5767.39	5611.58	6057.57	chr7	16320234	16387806	Sae1	-	SUMO1 activating enzyme subunit 1	Upreg
ENSMUSG00000026584	422.612	1.07058	0.205538	5.20865	1.90215e-07	1.50518e-06	271.9	237.078	308.453	577.971	610.059	530.208	chr1	163929100	163955126	Scyl3	+	SCY1-like 3 (S. cerevisiae)	Upreg
ENSMUSG00000024096	614.299	1.19833	0.230125	5.20729	1.91619e-07	1.5156e-06	375.06	253.682	488.883	789.67	883.617	894.882	chr17	65848418	65885798	Ralbp1	-	ralA binding protein 1	Upreg
ENSMUSG00000062397	9760.42	-0.60596	0.11639	-5.20629	1.92648e-07	1.52306e-06	12004.9	11554.1	11782.6	7777.97	7324.34	8118.66	chr15	36997027	37007773	Zfp706	-	zinc finger protein 706	Downreg
ENSMUSG00000024446	624.761	-1.03869	0.199546	-5.20527	1.93712e-07	1.53078e-06	896.018	938.164	687.281	385.314	469.649	372.142	chr17	36255645	36258069	Rpp21	-	ribonuclease P 21 subunit	Downreg
ENSMUSG00000040462	1163.9	1.10047	0.211455	5.20427	1.9476e-07	1.53837e-06	686.014	627.288	907.39	1814.56	1820.49	1127.63	chr10	127095650	127121131	Os9	-	amplified in osteosarcoma	Upreg
ENSMUSG00000097048	1117.37	-0.907065	0.174307	-5.20383	1.95227e-07	1.54137e-06	1685.93	1450.14	1236.81	873.678	740.786	716.902	chr6	86526247	86582466	1600020E01Rik	+	RIKEN cDNA 1600020E01 gene	Downreg
ENSMUSG00000084910	333.738	-1.42372	0.273643	-5.20283	1.96273e-07	1.54859e-06	523.168	527.66	408.026	209.459	112.57	221.542	chr4	72201348	72215352	C630043F03Rik	+	RIKEN cDNA C630043F03 gene	Downreg
ENSMUSG00000028857	1513.61	-0.748504	0.143866	-5.20279	1.96319e-07	1.54859e-06	1816.35	1914.15	1962.27	1038.33	1209.22	1141.32	chr4	133266045	133277792	Tmem222	-	transmembrane protein 222	Downreg
ENSMUSG00000020519	309.868	-1.27763	0.245608	-5.20192	1.97244e-07	1.55449e-06	453.167	450.171	412.518	133.292	199.722	210.341	chr11	57801637	57810217	Sap30l	+	SAP30-like	Downreg
ENSMUSG00000021270	13352.1	-0.678331	0.130399	-5.20198	1.97177e-07	1.55449e-06	17451	16344.5	15507.2	9255.38	9999.4	11555.1	chr12	110690605	110702728	Hsp90aa1	-	heat shock protein 90, alpha (cytosolic), class A member 1	Downreg
ENSMUSG00000027500	11074.9	-0.743903	0.143008	-5.20181	1.97357e-07	1.55468e-06	14172.7	15498.6	11934.6	7603.23	9355.45	7884.67	chr3	8509360	8561606	Stmn2	+	stathmin-like 2	Downreg
ENSMUSG00000056596	128.85	-2.43279	0.467727	-5.2013	1.97904e-07	1.55817e-06	275.584	230.62	145.991	23.5221	77.4678	19.9139	chr4	133491100	133498550	Trnp1	-	TMF1-regulated nuclear protein 1	Downreg
ENSMUSG00000023495	4552.18	0.867484	0.166784	5.20123	1.97978e-07	1.55817e-06	2865.64	2692.72	4110.96	5913	6249.47	5481.31	chr9	106453291	106464012	Pcbp4	+	poly(rC) binding protein 4	Upreg
ENSMUSG00000105795	29.3421	-5.61633	1.07994	-5.20059	1.98657e-07	1.56282e-06	39.0534	77.4885	56.1504	3.3603	0	0	chr5	122025330	122029697	Gm3970	+	predicted gene 3970	Downreg
ENSMUSG00000024258	3449.51	-0.727196	0.139852	-5.19976	1.99543e-07	1.56909e-06	4413.77	4652.07	3836.94	2458.62	2469.29	2866.36	chr18	31789159	31796701	Polr2d	+	polymerase (RNA) II (DNA directed) polypeptide D	Downreg
ENSMUSG00000026188	413.515	1.30742	0.251469	5.19912	2.00231e-07	1.57309e-06	210.741	202.023	300.966	654.138	686.316	426.905	chr1	72284369	72303104	Tmem169	+	transmembrane protein 169	Upreg
ENSMUSG00000031753	1257.18	0.968435	0.186268	5.19915	2.00202e-07	1.57309e-06	638.118	925.249	988.247	1574.86	1845.91	1570.71	chr8	110846600	110882227	Cog4	+	component of oligomeric golgi complex 4	Upreg
ENSMUSG00000066151	374.195	1.25551	0.241492	5.19895	2.00415e-07	1.57383e-06	168.74	251.837	242.57	453.64	634.268	494.114	chr4	62300342	62360548	Fkbp15	-	FK506 binding protein 15	Upreg
ENSMUSG00000115662	239.559	1.41821	0.272848	5.19778	2.01682e-07	1.58307e-06	142.95	152.209	96.5787	360.672	294.136	390.811	chr14	92602458	92604397	Gm7232	-	predicted gene 7232	Upreg
ENSMUSG00000033684	273.137	1.25652	0.241848	5.19551	2.04163e-07	1.60183e-06	142.95	185.419	155.724	431.238	383.708	339.781	chr1	155776029	155812889	Qsox1	-	quiescin Q6 sulfhydryl oxidase 1	Upreg
ENSMUSG00000032526	754.41	-1.05562	0.203191	-5.19524	2.04457e-07	1.60342e-06	1110.44	1171.55	774.127	424.518	516.856	528.964	chr9	121710329	121713388	Ss18l2	+	SS18, nBAF chromatin remodeling complex subunit like 2	Downreg
ENSMUSG00000032307	1011.36	0.867077	0.166951	5.19361	2.06253e-07	1.61678e-06	829.701	680.791	637.868	1247.79	1285.48	1386.51	chr9	55148854	55207529	Ube2q2	+	ubiquitin-conjugating enzyme E2Q family member 2	Upreg
ENSMUSG00000030979	1146.25	-0.838089	0.161407	-5.1924	2.07601e-07	1.6259e-06	1657.19	1422.47	1330.39	765.028	889.67	812.737	chr7	133686243	133710072	Uros	-	uroporphyrinogen III synthase	Downreg
ENSMUSG00000069729	1242.27	-0.957273	0.184359	-5.19243	2.07562e-07	1.6259e-06	1642.45	1909.54	1367.82	711.263	999.819	822.694	chr17	4994332	5347656	Arid1b	+	AT rich interactive domain 1B (SWI-like)	Downreg
ENSMUSG00000047248	564.006	0.9881	0.19031	5.19206	2.07981e-07	1.62815e-06	367.692	368.993	397.545	828.874	631.847	789.09	chr7	100372233	100470152	C2cd3	+	C2 calcium-dependent domain containing 3	Upreg
ENSMUSG00000034889	517.581	1.38427	0.266661	5.1911	2.09055e-07	1.63583e-06	209.267	234.31	416.261	807.592	863.04	575.015	chr10	81321103	81326242	Cactin	+	cactin, spliceosome C complex subunit	Upreg
ENSMUSG00000055305	251.748	1.37706	0.2653	5.19056	2.09659e-07	1.63937e-06	151.793	117.155	150.483	356.192	289.294	445.574	chr7	24270420	24277794	Zfp93	+	zinc finger protein 93	Upreg
ENSMUSG00000039458	513.125	1.20977	0.233073	5.19053	2.09694e-07	1.63937e-06	367.692	205.713	354.87	750.467	711.736	688.275	chr15	12205028	12274496	Mtmr12	+	myotubularin related protein 12	Upreg
ENSMUSG00000027012	7307.78	-0.665935	0.128391	-5.18675	2.13995e-07	1.67224e-06	9030.18	8457.31	9407.06	5212.94	6260.37	5478.82	chr2	71211706	71263303	Dync1i2	+	dynein cytoplasmic 1 intermediate chain 2	Downreg
ENSMUSG00000062794	513.143	1.09971	0.212033	5.18649	2.14296e-07	1.67385e-06	280.742	340.396	358.614	663.099	847.304	588.706	chr9	22247430	22259895	Zfp599	-	zinc finger protein 599	Upreg
ENSMUSG00000027752	1230.52	-0.827498	0.159555	-5.18627	2.14548e-07	1.67507e-06	1762.56	1539.62	1420.23	971.126	859.409	830.162	chr3	54728678	54735393	Exosc8	-	exosome component 8	Downreg
ENSMUSG00000039738	214.25	1.4882	0.287049	5.18449	2.16609e-07	1.69042e-06	84.7385	151.287	102.568	337.15	312.292	297.464	chr16	3979105	4003770	Slx4	-	SLX4 structure-specific endonuclease subunit homolog (S. cerevisiae)	Upreg
ENSMUSG00000053483	1638.58	0.883649	0.17048	5.1833	2.1799e-07	1.70044e-06	961.598	1064.54	1429.21	2161.79	2158.21	2056.11	chr1	171281945	171287991	Usp21	-	ubiquitin specific peptidase 21	Upreg
ENSMUSG00000040289	2150.55	0.851219	0.164238	5.18285	2.18516e-07	1.70306e-06	1302.03	1474.13	1825.26	2671.44	2518.91	3111.55	chr3	8663359	8667256	Hey1	-	hairy/enhancer-of-split related with YRPW motif 1	Upreg
ENSMUSG00000027792	25.5395	5.24639	1.01226	5.18285	2.1852e-07	1.70306e-06	2.94743	0.922482	0	22.402	43.5757	83.3896	chr3	73635808	73708415	Bche	-	butyrylcholinesterase	Upreg
ENSMUSG00000042211	1206.54	1.08478	0.209382	5.18084	2.20894e-07	1.7208e-06	986.651	523.047	808.565	1642.07	1785.39	1493.54	chr18	62504155	62548695	Fbxo38	-	F-box protein 38	Upreg
ENSMUSG00000056050	1620.9	0.831827	0.160569	5.1805	2.21294e-07	1.72263e-06	1204.76	1164.17	1129.75	2252.52	2286.51	1687.71	chr1	183326725	183369553	Mia3	-	melanoma inhibitory activity 3	Upreg
ENSMUSG00000028282	1287.19	0.824364	0.159129	5.18047	2.21326e-07	1.72263e-06	954.966	813.629	1018.19	1797.76	1510.62	1627.96	chr4	32615451	32653265	Casp8ap2	+	caspase 8 associated protein 2	Upreg
ENSMUSG00000012296	629.5	1.04091	0.200939	5.18025	2.21589e-07	1.72392e-06	367.692	350.543	516.583	883.758	860.619	797.802	chr17	46257851	46283026	Tjap1	-	tight junction associated protein 1	Upreg
ENSMUSG00000022793	253.571	-1.2869	0.248434	-5.18006	2.21812e-07	1.72489e-06	339.691	353.31	386.315	168.015	122.254	151.844	chr16	38742264	38769049	B4galt4	+	UDP-Gal:betaGlcNAc beta 1,4-galactosyltransferase, polypeptide 4	Downreg
ENSMUSG00000040722	1077.19	1.14562	0.221171	5.17977	2.22155e-07	1.72679e-06	664.645	466.776	879.689	1755.2	1463.42	1233.42	chr9	57441327	57468060	Scamp5	-	secretory carrier membrane protein 5	Upreg
ENSMUSG00000032570	1820.3	0.861978	0.166426	5.17935	2.22659e-07	1.72994e-06	1265.92	1055.32	1554.24	2454.14	2395.45	2196.76	chr9	105403539	105527319	Atp2c1	-	ATPase, Ca++-sequestering	Upreg
ENSMUSG00000031577	480.526	1.04203	0.20122	5.17856	2.23607e-07	1.73654e-06	354.428	273.055	314.442	663.099	576.167	701.966	chr8	31150315	31164702	Tti2	+	TELO2 interacting protein 2	Upreg
ENSMUSG00000057375	830.315	-0.945475	0.182602	-5.1778	2.24513e-07	1.7428e-06	900.439	1090.37	1288.46	584.692	564.063	553.856	chr4	107314363	107359823	Yipf1	+	Yip1 domain family, member 1	Downreg
ENSMUSG00000039410	217.034	1.6693	0.322498	5.17614	2.26529e-07	1.75768e-06	63.3697	96.8606	151.232	358.432	351.026	281.284	chr4	154316125	154636873	Prdm16	-	PR domain containing 16	Upreg
ENSMUSG00000035964	386.774	-1.37966	0.26664	-5.17424	2.28836e-07	1.7748e-06	394.955	650.35	631.13	179.216	282.031	182.959	chr8	70483867	70487358	Tmem59l	-	transmembrane protein 59-like	Downreg
ENSMUSG00000024966	8374.7	-0.601127	0.116189	-5.17368	2.29526e-07	1.77936e-06	10513.5	9603.03	10167	6571.62	6750.59	6642.54	chr19	7020702	7039967	Stip1	-	stress-induced phosphoprotein 1	Downreg
ENSMUSG00000027342	2607.85	-0.935858	0.180894	-5.17351	2.29731e-07	1.78016e-06	3935.55	3217.62	3121.96	1714.87	1396.84	2260.23	chr2	132249162	132253314	Pcna	-	proliferating cell nuclear antigen	Downreg
ENSMUSG00000113642	313.097	1.22072	0.235971	5.17317	2.30152e-07	1.78264e-06	190.846	219.551	154.226	488.363	426.073	399.523	chr12	17900734	18065610	Gm49329	+	predicted gene, 49329	Upreg
ENSMUSG00000081758	51.9111	2.76013	0.533829	5.17044	2.33542e-07	1.8081e-06	19.8951	11.0698	8.98406	108.65	94.4139	68.4541	chr2	165666497	165666857	Gm11460	-	predicted gene 11460	Upreg
ENSMUSG00000102523	123.252	-2.21644	0.428995	-5.16659	2.38402e-07	1.84491e-06	121.581	289.659	197.649	61.6055	24.2087	44.8063	chr1	194650319	194652174	Gm37783	+	predicted gene, 37783	Downreg
ENSMUSG00000087082	86.7675	-2.91562	0.564409	-5.16579	2.39429e-07	1.85204e-06	137.055	132.837	189.414	2.2402	24.2087	34.8494	chr1	176927999	176932711	Gm15423	-	predicted gene 15423	Downreg
ENSMUSG00000021368	1348.32	-0.988629	0.191405	-5.1651	2.40304e-07	1.85799e-06	1646.14	2336.65	1397.02	914.001	876.355	919.775	chr13	43151740	43171501	Tbc1d7	-	TBC1 domain family, member 7	Downreg
ENSMUSG00000002608	879.082	0.906891	0.175591	5.16479	2.40707e-07	1.85894e-06	579.169	528.582	726.212	1170.5	1107.55	1162.48	chr7	25711106	25719088	Ccdc97	-	coiled-coil domain containing 97	Upreg
ENSMUSG00000092074	115.075	-2.06706	0.400215	-5.16488	2.40592e-07	1.85894e-06	210.741	196.489	150.483	64.9658	24.2087	43.5617	chr17	6306340	6317500	Dynlt1a	-	dynein light chain Tctex-type 1A	Downreg
ENSMUSG00000036769	373.725	1.20674	0.233649	5.16476	2.40744e-07	1.85894e-06	244.636	214.938	217.863	394.275	548.327	622.31	chrX	23693051	23806025	Wdr44	+	WD repeat domain 44	Upreg
ENSMUSG00000074039	78.639	-2.4181	0.468207	-5.1646	2.40959e-07	1.85978e-06	184.951	113.465	98.8247	17.9216	20.5774	36.094	chr9	114368303	114377229	4930520O04Rik	+	RIKEN cDNA 4930520O04 gene	Downreg
ENSMUSG00000050628	1320.09	-0.7562	0.146438	-5.16397	2.41766e-07	1.86519e-06	1642.45	1564.53	1767.61	940.883	969.558	1035.52	chr11	116434094	116439077	Ubald2	+	UBA-like domain containing 2	Downreg
ENSMUSG00000031451	50.4736	2.66622	0.516366	5.16344	2.42453e-07	1.86967e-06	13.2634	12.9147	14.9734	66.0859	81.0991	114.505	chr8	13465374	13494490	Gas6	-	growth arrest specific 6	Upreg
ENSMUSG00000079426	2322.04	-0.671731	0.130096	-5.16334	2.42584e-07	1.86986e-06	2996.8	2844.01	2718.43	1817.92	1791.44	1763.63	chr6	113378115	113390448	Arpc4	+	actin related protein 2/3 complex, subunit 4	Downreg
ENSMUSG00000067889	1066.29	-0.786138	0.152259	-5.16315	2.42828e-07	1.87092e-06	1438.34	1361.58	1249.53	773.989	798.887	775.399	chr19	4711167	4752360	Sptbn2	+	spectrin beta, non-erythrocytic 2	Downreg
ENSMUSG00000052738	2886.09	-0.753388	0.145932	-5.16259	2.4356e-07	1.87573e-06	3877.34	3831.99	3159.39	1966.89	2106.16	2374.74	chr6	73248382	73276911	Suclg1	+	succinate-CoA ligase, GDP-forming, alpha subunit	Downreg
ENSMUSG00000025613	13510.5	-0.6078	0.117743	-5.16208	2.44227e-07	1.88004e-06	16871.1	17024.4	15049.8	10498.7	10763.2	10855.6	chr16	87483326	87495873	Cct8	-	chaperonin containing Tcp1, subunit 8 (theta)	Downreg
ENSMUSG00000031812	11397.9	-0.614876	0.119143	-5.16084	2.4584e-07	1.89163e-06	14530.8	13581.7	13259	8436.59	9447.44	9131.78	chr8	121590361	121598760	Map1lc3b	+	microtubule-associated protein 1 light chain 3 beta	Downreg
ENSMUSG00000037709	187.646	-1.71185	0.33172	-5.16051	2.46275e-07	1.89415e-06	333.796	185.419	342.892	69.4462	82.3096	112.016	chr6	58932090	59024549	Fam13a	-	family with sequence similarity 13, member A	Downreg
ENSMUSG00000056124	263.855	-1.48675	0.288171	-5.15926	2.47925e-07	1.90601e-06	429.588	397.59	339.897	153.454	176.723	85.8788	chr18	20684599	20746404	B4galt6	-	UDP-Gal:betaGlcNAc beta 1,4-galactosyltransferase, polypeptide 6	Downreg
ENSMUSG00000112640	22.5499	5.00593	0.970422	5.15851	2.48921e-07	1.91231e-06	0.736857	2.76744	0.748672	28.0025	53.2591	49.7848	chr10	81863934	81881081	Gm32687	+	predicted gene, 32687	Upreg
ENSMUSG00000000538	506.822	1.50597	0.29194	5.15848	2.48962e-07	1.91231e-06	201.899	163.279	425.994	807.592	761.363	680.808	chr11	60226714	60352905	Tom1l2	-	target of myb1-like 2 (chicken)	Upreg
ENSMUSG00000061207	537.352	-0.92822	0.180147	-5.15257	2.56938e-07	1.97271e-06	721.383	667.877	723.966	358.432	371.603	380.854	chr17	34823993	34836945	Stk19	-	serine/threonine kinase 19	Downreg
ENSMUSG00000003534	1462.78	0.817436	0.158654	5.15233	2.57271e-07	1.9744e-06	885.702	1127.27	1164.93	1947.85	1879.81	1771.1	chr17	35681567	35704621	Ddr1	-	discoidin domain receptor family, member 1	Upreg
ENSMUSG00000027519	669.99	1.02002	0.198061	5.15005	2.60421e-07	1.9977e-06	354.428	456.628	516.583	786.31	952.612	953.379	chr2	173659760	173707343	Rab22a	+	RAB22A, member RAS oncogene family	Upreg
ENSMUSG00000042595	248.295	1.36986	0.266059	5.14872	2.62272e-07	2.01102e-06	122.318	168.814	125.028	379.714	285.663	408.236	chrX	137049594	137082503	Fam199x	+	family with sequence similarity 199, X-linked	Upreg
ENSMUSG00002075061	113.457	-1.87504	0.364322	-5.14665	2.65175e-07	2.03239e-06	210.741	190.031	134.012	40.3236	49.6278	56.0079	NA	NA	NA	NA	NA	NA	Downreg
ENSMUSG00000051786	171.661	1.41276	0.274522	5.14626	2.65731e-07	2.03577e-06	96.5282	94.0931	90.5893	238.581	268.717	241.456	chr15	89098357	89123112	Tubgcp6	-	tubulin, gamma complex associated protein 6	Upreg
ENSMUSG00000057421	752.815	1.04244	0.202674	5.14342	2.6978e-07	2.06588e-06	543.063	392.055	540.541	1173.86	1042.18	825.184	chrX	95935335	95956962	Las1l	-	LAS1-like (S. cerevisiae)	Upreg
ENSMUSG00000030494	39.3267	3.50246	0.680983	5.14324	2.70037e-07	2.06695e-06	2.21057	6.45737	10.4814	48.1643	110.15	58.4972	chr7	35334170	35392289	Rhpn2	+	rhophilin, Rho GTPase binding protein 2	Upreg
ENSMUSG00000038393	921.806	1.07277	0.2086	5.1427	2.70821e-07	2.07205e-06	478.22	511.977	791.346	1094.34	1315.74	1339.21	chr3	96557957	96561883	Txnip	+	thioredoxin interacting protein	Upreg
ENSMUSG00000032462	415.857	1.16502	0.226587	5.14159	2.72417e-07	2.08335e-06	246.11	305.341	218.612	546.609	491.437	687.031	chr9	99036654	99140621	Pik3cb	-	phosphatidylinositol-4,5-bisphosphate 3-kinase catalytic subunit beta	Upreg
ENSMUSG00000023170	1581.16	-0.777009	0.15117	-5.13998	2.74762e-07	2.10036e-06	2098.57	2076.51	1815.53	1080.9	1113.6	1301.87	chr11	69913888	69916591	Gps2	+	G protein pathway suppressor 2	Downreg
ENSMUSG00000045427	4852.86	0.612529	0.119182	5.13946	2.75534e-07	2.10535e-06	3712.28	3980.51	3821.22	5932.05	5719.3	5951.78	chrX	134601179	134607060	Hnrnph2	+	heterogeneous nuclear ribonucleoprotein H2	Upreg
ENSMUSG00000031402	204.691	-1.42479	0.277467	-5.13497	2.82194e-07	2.1553e-06	249.058	347.776	297.971	97.4486	108.939	126.951	chrX	75109733	75131016	Mpp1	-	membrane protein, palmitoylated	Downreg
ENSMUSG00000025577	855.047	1.18132	0.230072	5.13456	2.82804e-07	2.15902e-06	491.484	350.543	726.96	1282.51	1149.91	1128.87	chr11	119022962	119031270	Cbx2	+	chromobox 2	Upreg
ENSMUSG00000020778	918.969	-0.816464	0.15903	-5.13402	2.83618e-07	2.1643e-06	1146.55	1199.23	1170.92	640.697	624.584	731.837	chr11	116198855	116215318	Ten1	+	TEN1 telomerase capping complex subunit	Downreg
ENSMUSG00000018401	1676.93	0.994502	0.193725	5.13357	2.84295e-07	2.16852e-06	1078.76	858.83	1423.97	2399.25	2446.29	1854.48	chr11	87592162	87616302	Mtmr4	+	myotubularin related protein 4	Upreg
ENSMUSG00000020456	1484.58	1.17484	0.228876	5.13309	2.85031e-07	2.17319e-06	600.538	838.536	1295.2	2389.17	1924.59	1859.46	chr11	6291633	6356642	Ogdh	+	oxoglutarate (alpha-ketoglutarate) dehydrogenase (lipoamide)	Upreg
ENSMUSG00000050552	745.047	-1.07397	0.209308	-5.13105	2.88135e-07	2.1959e-06	1139.92	1133.73	756.907	403.236	538.643	497.848	chr5	138255482	138259398	Lamtor4	+	late endosomal/lysosomal adaptor, MAPK and MTOR activator 4	Downreg
ENSMUSG00000085496	29.3836	-6.19884	1.20852	-5.1293	2.90816e-07	2.21537e-06	75.1594	39.6667	59.1451	1.1201	1.21043	0	chr2	124123636	124129956	4930517E11Rik	-	RIKEN cDNA 4930517E11 gene	Downreg
ENSMUSG00000049100	615.252	-0.949759	0.185227	-5.12753	2.93563e-07	2.23533e-06	868.754	806.249	756.907	362.912	464.807	431.883	chr3	45378398	45435623	Pcdh10	+	protocadherin 10	Downreg
ENSMUSG00000046671	3068.11	-0.729882	0.142353	-5.12725	2.93999e-07	2.23768e-06	3383.65	4204.67	3896.84	2526.94	2227.2	2169.37	chr4	134525550	134535387	Mtfr1l	-	mitochondrial fission regulator 1-like	Downreg
ENSMUSG00000037400	847.028	0.837868	0.163428	5.12682	2.94675e-07	2.24104e-06	544.537	642.047	637.12	1120.1	1097.86	1040.5	chr3	35754106	35856276	Atp11b	+	ATPase, class VI, type 11B	Upreg
ENSMUSG00000019892	24.0266	4.27141	0.833151	5.12681	2.94696e-07	2.24104e-06	2.21057	1.84496	2.99469	51.5246	54.4696	31.1155	chr10	103046031	103236322	Lrriq1	-	leucine-rich repeats and IQ motif containing 1	Upreg
ENSMUSG00000109217	65.4425	-3.13467	0.611466	-5.12649	2.952e-07	2.2439e-06	163.582	153.132	35.9362	16.8015	15.7357	7.46772	chr7	91608956	91612010	Gm44676	+	predicted gene 44676	Downreg
ENSMUSG00000074925	588.035	-1.03711	0.202425	-5.12344	3.00005e-07	2.27944e-06	843.701	779.497	749.42	435.719	423.652	296.22	chr19	23687429	23731668	Ptar1	+	protein prenyltransferase alpha subunit repeat containing 1	Downreg
ENSMUSG00000100347	41.944	2.92559	0.571052	5.12315	3.00467e-07	2.28196e-06	13.2634	9.22482	6.73805	70.5663	87.1513	64.7203	chr1	94468715	94469887	Gm7895	-	predicted gene 7895	Upreg
ENSMUSG00000034345	2983.48	-0.783044	0.152868	-5.12235	3.01758e-07	2.29078e-06	4186.82	3759.11	3375.01	1997.14	2023.85	2558.94	chr17	6079786	6086517	Gtf2h5	+	general transcription factor IIH, polypeptide 5	Downreg
ENSMUSG00000006728	23874.4	-0.590777	0.115483	-5.11571	3.1257e-07	2.37183e-06	29834.6	29258.4	26993.4	18386.4	18898.5	19875.3	chr10	127063534	127067920	Cdk4	+	cyclin-dependent kinase 4	Downreg
ENSMUSG00000033965	482.265	1.17965	0.230623	5.11508	3.13607e-07	2.37867e-06	232.847	276.744	376.582	753.827	696	557.59	chrX	103697414	103821983	Slc16a2	-	solute carrier family 16 (monocarboxylic acid transporters), member 2	Upreg
ENSMUSG00000033335	1441.01	0.942917	0.184362	5.11449	3.14583e-07	2.38505e-06	925.492	772.117	1260.01	1984.82	1864.07	1839.55	chr9	21424908	21507759	Dnm2	+	dynamin 2	Upreg
ENSMUSG00000031987	519.347	-1.04721	0.204783	-5.11375	3.15819e-07	2.39338e-06	680.119	799.792	619.9	283.385	359.499	373.386	chr8	124908587	124949324	Egln1	-	egl-9 family hypoxia-inducible factor 1	Downreg
ENSMUSG00000073542	964.175	1.04041	0.20346	5.11358	3.1611e-07	2.39456e-06	443.588	703.854	745.677	1397.88	1195.91	1298.14	chr18	67617800	67641336	Cep76	-	centrosomal protein 76	Upreg
ENSMUSG00000048967	55.6441	-2.71731	0.531478	-5.11275	3.17511e-07	2.40413e-06	81.0543	134.682	74.1185	13.4412	19.367	11.2016	chr8	69887788	69902712	Yjefn3	-	YjeF N-terminal domain containing 3	Downreg
ENSMUSG00000054302	1860.15	-0.781836	0.152927	-5.11247	3.17982e-07	2.40666e-06	2414.68	2514.68	2126.98	1219.79	1330.27	1554.53	chr12	54670340	54695897	Eapp	-	E2F-associated phosphoprotein	Downreg
ENSMUSG00000047371	107.681	2.32024	0.453863	5.11221	3.18416e-07	2.4089e-06	59.6854	13.8372	33.6902	213.939	173.092	151.844	chr7	127342795	127345589	Zfp768	-	zinc finger protein 768	Upreg
ENSMUSG00000038506	418.636	-1.22706	0.240035	-5.11198	3.18798e-07	2.41075e-06	428.851	709.388	622.146	256.503	279.61	215.319	chr8	13255963	13288131	Dcun1d2	-	DCN1, defective in cullin neddylation 1, domain containing 2 (S. cerevisiae)	Downreg
ENSMUSG00000032840	823.98	0.848007	0.165899	5.11159	3.19458e-07	2.4147e-06	528.326	654.039	583.964	1057.37	1080.92	1039.26	chr5	118245227	118266093	2410131K14Rik	+	RIKEN cDNA 2410131K14 gene	Upreg
ENSMUSG00000049036	176.401	-1.82535	0.357129	-5.11118	3.20158e-07	2.41896e-06	233.584	259.217	333.159	123.211	54.4696	54.7633	chr12	113185930	113189523	Tmem121	+	transmembrane protein 121	Downreg
ENSMUSG00000026872	3268.96	-0.684096	0.133846	-5.11107	3.20348e-07	2.41935e-06	3839.02	4284	3967.21	2745.36	2466.87	2311.26	chr2	44983632	45117395	Zeb2	-	zinc finger E-box binding homeobox 2	Downreg
ENSMUSG00000097924	796.204	-1.02587	0.20088	-5.10686	3.27556e-07	2.47272e-06	1089.81	1186.31	928.353	594.773	583.43	394.545	chr6	61172293	61180810	A730020E08Rik	-	RIKEN cDNA A730020E08 gene	Downreg
ENSMUSG00000070047	343.466	1.4665	0.287198	5.10622	3.28663e-07	2.48001e-06	250.531	180.806	116.044	396.515	512.014	604.886	chr8	44935447	45052257	Fat1	+	FAT atypical cadherin 1	Upreg
ENSMUSG00000020485	1863.5	-0.814566	0.159549	-5.10542	3.30068e-07	2.48847e-06	2466.26	2617.08	2044.62	1206.35	1313.32	1533.37	chr11	87737552	87743623	Supt4a	+	SPT4A, DSIF elongation factor subunit	Downreg
ENSMUSG00000021615	346.61	-1.34242	0.262937	-5.10547	3.29978e-07	2.48847e-06	355.165	599.613	536.798	168.015	242.087	177.981	chr13	89774027	90089608	Xrcc4	-	X-ray repair complementing defective repair in Chinese hamster cells 4	Downreg
ENSMUSG00000116824	41.9257	-3.95752	0.775414	-5.10375	3.3298e-07	2.50827e-06	75.8963	125.458	35.1876	8.9608	6.05217	0	chr16	74248893	74249754	Gm18021	+	predicted gene, 18021	Downreg
ENSMUSG00000016382	817.675	1.2666	0.248169	5.10379	3.32926e-07	2.50827e-06	355.165	364.38	720.222	1095.46	1063.97	1306.85	chrX	75785654	75875182	Pls3	-	plastin 3 (T-isoform)	Upreg
ENSMUSG00000046836	1948.87	0.820302	0.160732	5.10353	3.33373e-07	2.51016e-06	1213.6	1301.62	1712.21	2486.62	2532.23	2446.92	chr1	183276352	183297269	Brox	-	BRO1 domain and CAAX motif containing	Upreg
ENSMUSG00000041238	714.796	0.924759	0.181204	5.10341	3.33588e-07	2.5107e-06	527.589	466.776	485.139	1008.09	785.572	1015.61	chr18	11633276	11745221	Rbbp8	+	retinoblastoma binding protein 8, endonuclease	Upreg
ENSMUSG00000004698	754.349	1.44823	0.283793	5.10313	3.34085e-07	2.51337e-06	196.741	432.644	584.713	1197.39	969.558	1145.05	chr12	34047580	34917095	Hdac9	-	histone deacetylase 9	Upreg
ENSMUSG00000030301	533.101	1.20635	0.236485	5.10116	3.37582e-07	2.53858e-06	274.848	265.675	425.994	648.538	911.457	672.095	chr6	147475828	147632612	Ccdc91	+	coiled-coil domain containing 91	Upreg
ENSMUSG00000026784	462.278	-1.06379	0.208619	-5.0992	3.41095e-07	2.56391e-06	745.699	563.636	566.744	310.268	313.503	273.817	chr2	22895522	22940266	Pdss1	+	prenyl (solanesyl) diphosphate synthase, subunit 1	Downreg
ENSMUSG00000031808	699.963	1.05395	0.206766	5.09729	3.44547e-07	2.58875e-06	329.375	518.435	518.081	996.888	883.617	953.379	chr8	71568882	71587302	Slc27a1	+	solute carrier family 27 (fatty acid transporter), member 1	Upreg
ENSMUSG00000040423	1190.43	-1.02739	0.201575	-5.09679	3.4547e-07	2.59457e-06	1870.14	1822.82	1099.05	770.628	818.254	761.708	chr1	160906418	160974978	Rc3h1	+	RING CCCH (C3H) domains 1	Downreg
ENSMUSG00000020361	2370.22	0.888626	0.174379	5.09595	3.47003e-07	2.60497e-06	1324.13	1540.54	2122.48	3037.71	3190.71	3005.76	chr11	53259814	53300457	Hspa4	-	heat shock protein 4	Upreg
ENSMUSG00000028020	577.879	-0.919176	0.180381	-5.09574	3.4738e-07	2.60669e-06	714.014	769.35	784.608	404.356	365.551	429.394	chr3	80843599	80913660	Glrb	-	glycine receptor, beta subunit	Downreg
ENSMUSG00000033773	434.661	-1.05337	0.206725	-5.0955	3.47817e-07	2.60885e-06	559.274	555.334	645.355	284.505	319.555	243.946	chr5	107597373	107661838	Rpap2	+	RNA polymerase II associated protein 2	Downreg
ENSMUSG00000091955	3834.76	-0.852648	0.167345	-5.09516	3.48446e-07	2.61245e-06	5215.47	5798.72	3794.27	2453.02	2972.83	2774.26	chr7	24862213	24862697	Gm9844	+	predicted pseudogene 9844	Downreg
ENSMUSG00000003299	2209.39	-0.67685	0.132845	-5.09502	3.48704e-07	2.61327e-06	2607	2889.21	2659.28	1731.67	1630.46	1738.74	chr9	21002738	21008839	Mrpl4	+	mitochondrial ribosomal protein L4	Downreg
ENSMUSG00000022283	3225.21	-0.640922	0.125802	-5.09469	3.49309e-07	2.61669e-06	4044.61	4034.01	3711.91	2607.59	2483.81	2469.33	chr15	36595661	36609668	Pabpc1	-	poly(A) binding protein, cytoplasmic 1	Downreg
ENSMUSG00000021258	162.748	-1.57778	0.309766	-5.09345	3.51606e-07	2.63277e-06	280.006	257.372	193.906	69.4462	78.6783	97.0804	chr12	108179579	108203359	Ccnk	+	cyclin K	Downreg
ENSMUSG00000057497	2393.87	-0.707962	0.139004	-5.09312	3.52222e-07	2.63626e-06	3073.43	3203.78	2632.33	1839.2	1759.97	1854.48	chr6	86365646	86370058	Fam136a	+	family with sequence similarity 136, member A	Downreg
ENSMUSG00000063316	9219.86	-0.78471	0.154123	-5.09145	3.55329e-07	2.65838e-06	12824.3	12955.3	9222.14	6107.9	6928.53	7281.03	chr11	101442298	101445529	Rpl27	+	ribosomal protein L27	Downreg
ENSMUSG00000085396	644.001	1.15569	0.226993	5.09129	3.55631e-07	2.65951e-06	287.374	385.597	524.07	878.158	1003.45	785.356	chrX	50555744	50635321	Firre	-	functional intergenic repeating RNA element	Upreg
ENSMUSG00000021930	448.671	-1.43277	0.281435	-5.09093	3.56319e-07	2.66352e-06	631.486	797.947	534.552	161.294	204.563	362.185	chr14	61531993	61556886	Spryd7	-	SPRY domain containing 7	Downreg
ENSMUSG00000038495	323.856	1.1499	0.225899	5.09031	3.5747e-07	2.67099e-06	213.688	211.248	178.933	495.084	384.918	459.265	chr3	96104527	96161129	Otud7b	+	OTU domain containing 7B	Upreg
ENSMUSG00000028999	523.805	1.05077	0.206438	5.08999	3.58082e-07	2.67442e-06	314.638	288.737	419.256	724.704	651.214	744.283	chr5	23787711	23820369	Rint1	+	RAD50 interactor 1	Upreg
ENSMUSG00000031979	883.777	0.813089	0.159752	5.08971	3.58617e-07	2.67728e-06	632.223	595.923	694.767	1095.46	1175.33	1108.96	chr8	124520767	124552008	Cog2	+	component of oligomeric golgi complex 2	Upreg
ENSMUSG00000029993	1659.81	-0.851405	0.167306	-5.08891	3.60132e-07	2.68744e-06	2390.36	2305.28	1712.21	1247.79	1078.5	1224.71	chr6	87009236	87028461	Nfu1	+	NFU1 iron-sulfur cluster scaffold	Downreg
ENSMUSG00000068184	751.515	-1.04312	0.20504	-5.08741	3.62983e-07	2.70757e-06	1041.18	1184.47	810.063	396.515	519.277	557.59	chr13	108002715	108158623	Ndufaf2	-	NADH:ubiquinone oxidoreductase complex assembly factor 2	Downreg
ENSMUSG00000000823	1653.38	-0.729067	0.143355	-5.08575	3.66179e-07	2.73025e-06	2005.72	2134.62	2046.87	1122.34	1338.74	1272	chr2	181582103	181592803	Zfp512b	-	zinc finger protein 512B	Downreg
ENSMUSG00000038332	1579.35	-0.892543	0.175523	-5.08505	3.67521e-07	2.73909e-06	1777.3	1891.09	2490.08	1152.58	946.56	1218.48	chr10	41809935	41908424	Sesn1	+	sestrin 1	Downreg
ENSMUSG00000037221	928.75	-0.974702	0.191702	-5.08446	3.68675e-07	2.74653e-06	1181.92	1396.64	1114.77	542.128	781.941	555.101	chr5	137596645	137601058	Mospd3	-	motile sperm domain containing 3	Downreg
ENSMUSG00000089704	714.356	1.20615	0.237256	5.08375	3.70046e-07	2.75557e-06	479.694	277.667	537.546	1029.37	825.516	1136.34	chr8	124231391	124345724	Galnt2	+	polypeptide N-acetylgalactosaminyltransferase 2	Upreg
ENSMUSG00000020444	1652.8	-0.769544	0.15145	-5.08116	3.75136e-07	2.79229e-06	2032.25	2371.7	1846.97	1243.31	1170.49	1252.09	chr11	59183875	59192212	Guk1	-	guanylate kinase 1	Downreg
ENSMUSG00000029291	8268.68	0.635807	0.125148	5.08043	3.76575e-07	2.80181e-06	6404.76	6053.32	6967.89	9537.65	10834.6	9813.83	chr5	88565040	88651392	Rufy3	+	RUN and FYVE domain containing 3	Upreg
ENSMUSG00000044757	39.9267	2.90787	0.572407	5.08006	3.77307e-07	2.8058e-06	11.0529	6.45737	10.4814	72.8065	66.5739	72.188	chr1	97024681	97025928	Gm6430	+	predicted gene 6430	Upreg
ENSMUSG00000059586	2000.22	-0.920054	0.181113	-5.08	3.7743e-07	2.8058e-06	3047.64	2856.93	1947.3	1375.48	1243.12	1530.88	chr15	59374247	59601684	Nsmce2	+	NSE2/MMS21 homolog, SMC5-SMC6 complex SUMO ligase	Downreg
ENSMUSG00000113170	90.9699	-2.06668	0.406833	-5.07992	3.77599e-07	2.80586e-06	140.74	162.357	137.756	41.4437	42.3652	21.1586	chr13	34872512	34875432	Gm36839	-	predicted gene, 36839	Downreg
ENSMUSG00000005370	894.105	0.903607	0.177964	5.07746	3.82521e-07	2.84124e-06	557.801	604.225	706.746	1303.8	1003.45	1188.61	chr17	87975062	87990892	Msh6	+	mutS homolog 6	Upreg
ENSMUSG00000083186	46.4348	2.73742	0.539144	5.07734	3.82753e-07	2.84176e-06	16.2109	11.0698	8.98406	87.3678	65.3635	89.6127	chr4	3720427	3721026	Gm11805	-	predicted gene 11805	Upreg
ENSMUSG00000025255	447.578	1.44899	0.285435	5.07641	3.84633e-07	2.85451e-06	210.741	368.07	142.248	616.055	689.948	658.404	chr3	5218526	5415857	Zfhx4	+	zinc finger homeodomain 4	Upreg
ENSMUSG00000059325	118.036	-2.05433	0.404774	-5.07526	3.86964e-07	2.86939e-06	165.056	244.458	161.713	70.5663	27.84	38.5832	chr5	77086988	77115121	Hopx	-	HOP homeobox	Downreg
ENSMUSG00000018974	885.489	1.37998	0.271899	5.07532	3.86848e-07	2.86939e-06	444.325	278.589	750.918	1441.57	1352.06	1045.48	chr5	113742446	113772510	Sart3	-	squamous cell carcinoma antigen recognized by T cells 3	Upreg
ENSMUSG00000071317	45.4637	-3.45414	0.68064	-5.07484	3.8782e-07	2.87452e-06	103.897	79.3334	66.6318	2.2402	16.9461	3.73386	chr10	45335772	45372479	Bves	+	blood vessel epicardial substance	Downreg
ENSMUSG00000074748	7184.91	0.811072	0.159831	5.07457	3.8837e-07	2.87738e-06	4557.46	4465.73	6626.49	9245.3	9052.84	9161.65	chr10	112925430	112929001	Atxn7l3b	-	ataxin 7-like 3B	Upreg
ENSMUSG00000068099	121.896	-1.88885	0.372409	-5.07197	3.93713e-07	2.91573e-06	268.953	170.659	136.258	54.8849	50.8383	49.7848	chr15	82252397	82260753	1500009C09Rik	+	RIKEN cDNA 1500009C09 gene	Downreg
ENSMUSG00000103482	68.4191	-2.68287	0.529021	-5.07138	3.94947e-07	2.92364e-06	80.3174	190.954	83.8512	11.201	21.7878	22.4032	chr1	32473757	32475565	Gm37999	+	predicted gene, 37999	Downreg
ENSMUSG00000025204	898.358	-1.02093	0.201352	-5.07038	3.97028e-07	2.93781e-06	1295.39	1396.64	918.62	492.844	627.005	659.649	chr19	44548572	44555440	Ndufb8	-	NADH:ubiquinone oxidoreductase subunit B8	Downreg
ENSMUSG00000028633	2232.95	-0.736316	0.145318	-5.06694	4.04251e-07	2.98874e-06	2516.37	2750.84	3104.74	1574.86	1821.7	1629.21	chr4	120539868	120570276	Ctps	-	cytidine 5-triphosphate synthase	Downreg
ENSMUSG00000046034	619.084	-0.974263	0.192275	-5.06702	4.04095e-07	2.98874e-06	906.334	733.373	821.293	358.432	478.122	416.948	chr15	27542635	27630693	Otulin	-	OTU deubiquitinase with linear linkage specificity	Downreg
ENSMUSG00000045027	21.7907	7.24517	1.42995	5.06673	4.04698e-07	2.99078e-06	0.736857	0	0	76.1668	32.6817	21.1586	chr17	23993534	23998100	Prss22	-	protease, serine 22	Upreg
ENSMUSG00000015605	206.186	1.413	0.278951	5.06541	4.0753e-07	3.01044e-06	125.266	100.551	111.552	229.62	334.08	336.048	chr17	46548329	46556175	Srf	-	serum response factor	Upreg
ENSMUSG00000018565	2771.42	-0.751004	0.148276	-5.06489	4.08626e-07	3.01727e-06	3916.39	3551.55	2962.49	1915.37	2115.84	2166.88	chr11	69968222	69982517	Elp5	-	elongator acetyltransferase complex subunit 5	Downreg
ENSMUSG00000038805	26.1629	-6.92582	1.36778	-5.06353	4.11557e-07	3.03763e-06	54.5274	68.2636	32.9416	0	0	1.24462	chr17	85613608	85629302	Six3	+	sine oculis-related homeobox 3	Downreg
ENSMUSG00000027193	4824.83	0.665248	0.131414	5.06224	4.14356e-07	3.05701e-06	3644.49	3424.25	4125.93	6123.58	6089.7	5541.05	chr2	94411682	94438136	Api5	-	apoptosis inhibitor 5	Upreg
ENSMUSG00000036398	2072.99	-0.816349	0.161286	-5.06149	4.15987e-07	3.06775e-06	2775	2962.09	2195.85	1355.32	1470.68	1678.99	chr17	36948356	36951741	Ppp1r11	-	protein phosphatase 1, regulatory inhibitor subunit 11	Downreg
ENSMUSG00000032712	1644.29	0.793755	0.156832	5.06119	4.16644e-07	3.0713e-06	1249.71	1261.03	1098.3	1768.64	2293.77	2194.27	chr6	149309414	149335663	Resf1	+	retroelement silencing factor 1	Upreg
ENSMUSG00000038250	579.345	1.17224	0.231644	5.06053	4.18084e-07	3.08063e-06	455.378	239.845	372.09	781.829	873.934	752.996	chr8	80980733	81014928	Usp38	-	ubiquitin specific peptidase 38	Upreg
ENSMUSG00000040667	3386.47	0.730446	0.144366	5.0597	4.19918e-07	3.09284e-06	2883.32	2260.08	2496.82	4339.27	3820.13	4519.22	chr11	70943058	70969973	Nup88	-	nucleoporin 88	Upreg
ENSMUSG00000020950	4704.51	-0.651966	0.128862	-5.0594	4.20577e-07	3.0964e-06	5720.22	6124.36	5404.66	3360.3	3730.56	3886.95	chr12	49382660	49386861	Foxg1	+	forkhead box G1	Downreg
ENSMUSG00000018286	10708.7	-0.690172	0.136451	-5.05801	4.23657e-07	3.11776e-06	14253.8	13888	11525.1	7437.46	8176.49	8971.23	chr11	70525367	70527858	Psmb6	+	proteasome (prosome, macropain) subunit, beta type 6	Downreg
ENSMUSG00000021147	1151.59	0.733869	0.145146	5.05608	4.27967e-07	3.14817e-06	845.912	852.373	896.16	1416.93	1473.1	1425.09	chr13	8802968	8871909	Wdr37	-	WD repeat domain 37	Upreg
ENSMUSG00000002031	2171.19	-0.735129	0.145398	-5.05598	4.28194e-07	3.14852e-06	2677.74	3022.05	2438.42	1503.17	1660.72	1725.04	chr9	44767908	44793447	Ift46	+	intraflagellar transport 46	Downreg
ENSMUSG00000056076	3456.23	0.837247	0.1657	5.0528	4.35376e-07	3.19998e-06	2175.2	2136.47	3129.45	4622.65	4587.55	4086.09	chr5	140419328	140443360	Eif3b	+	eukaryotic translation initiation factor 3, subunit B	Upreg
ENSMUSG00000090659	93.5523	-2.30435	0.456088	-5.05243	4.36235e-07	3.20496e-06	98.7388	237.078	131.018	23.5221	43.5757	27.3817	chr13	67779693	67792512	Zfp493	+	zinc finger protein 493	Downreg
ENSMUSG00000046229	689.861	-1.05843	0.209599	-5.0498	4.42276e-07	3.24798e-06	1066.97	951.079	777.87	356.192	438.177	548.878	chr2	156311846	156312747	Scand1	-	SCAN domain-containing 1	Downreg
ENSMUSG00000031478	284.993	-1.44444	0.286161	-5.04765	4.47277e-07	3.28302e-06	349.27	501.83	399.791	164.655	196.09	98.325	chr8	22128283	22166435	Nek3	-	NIMA (never in mitosis gene a)-related expressed kinase 3	Downreg
ENSMUSG00000071415	6037.37	-0.820275	0.162508	-5.04759	4.47421e-07	3.28302e-06	8467.96	8461	6197.5	3817.3	4167.53	5112.9	chr11	97777527	97782437	Rpl23	-	ribosomal protein L23	Downreg
ENSMUSG00000069601	2914.92	-0.702219	0.139142	-5.04678	4.49311e-07	3.29551e-06	4068.19	3553.4	3210.3	2245.8	2215.1	2196.76	chr10	69398773	70027438	Ank3	+	ankyrin 3, epithelial	Downreg
ENSMUSG00000027584	345.577	1.34133	0.265819	5.04602	4.51109e-07	3.30731e-06	227.689	138.372	220.109	597.013	515.645	374.631	chr2	181715016	181720985	Oprl1	+	opioid receptor-like 1	Upreg
ENSMUSG00000028431	1363.1	0.803643	0.159302	5.04477	4.54059e-07	3.32755e-06	978.546	869.9	1129.75	1702.55	1877.38	1620.5	chr4	56749680	56802331	Elp1	-	elongator complex protein 1	Upreg
ENSMUSG00000028988	1337.19	-0.781806	0.155012	-5.04352	4.57049e-07	3.34807e-06	1618.87	1919.68	1534.78	1026.01	939.297	984.495	chr4	149518236	149566437	Ctnnbip1	+	catenin beta interacting protein 1	Downreg
ENSMUSG00000055817	409.229	-1.04358	0.207025	-5.04085	4.63479e-07	3.39376e-06	576.222	588.543	488.883	286.745	274.769	240.212	chr17	83706163	83821516	Mta3	+	metastasis associated 3	Downreg
ENSMUSG00000027168	2365.79	0.816963	0.162113	5.03945	4.6686e-07	3.41709e-06	1576.87	1515.64	2046.87	3317.73	2647.22	3090.39	chr2	105668900	105697364	Pax6	+	paired box 6	Upreg
ENSMUSG00000040506	285.352	1.2266	0.243414	5.03916	4.67591e-07	3.42101e-06	189.372	142.985	179.681	377.473	355.868	466.733	chr2	91730134	91918849	Ambra1	+	autophagy/beclin 1 regulator 1	Upreg
ENSMUSG00000047181	1445.68	0.906873	0.17998	5.03874	4.68595e-07	3.42693e-06	910.018	836.691	1269.75	2036.34	1871.33	1749.94	chr11	95009879	95026087	Samd14	+	sterile alpha motif domain containing 14	Upreg
ENSMUSG00000063320	110.397	-1.86457	0.370077	-5.03831	4.69651e-07	3.43322e-06	189.372	154.054	175.938	31.3628	56.8904	54.7633	chr10	82619851	82623228	1190007I07Rik	-	RIKEN cDNA 1190007I07 gene	Downreg
ENSMUSG00000050608	3350.37	-0.861112	0.171057	-5.03405	4.80217e-07	3.509e-06	4616.41	5054.28	3294.16	2118.11	2389.4	2629.88	chr4	139101814	139131113	Micos10	-	mitochondrial contact site and cristae organizing system subunit 10	Downreg
ENSMUSG00000021179	425.811	1.19863	0.238179	5.03249	4.84161e-07	3.53635e-06	256.426	187.264	330.913	633.976	617.322	528.964	chr12	100125452	100159653	Nrde2	-	nrde-2 necessary for RNA interference, domain containing	Upreg
ENSMUSG00000034247	222.109	1.61064	0.320132	5.03118	4.87467e-07	3.55902e-06	114.95	140.217	74.1185	377.473	401.864	224.032	chr11	103364275	103412687	Plekhm1	-	pleckstrin homology domain containing, family M (with RUN domain) member 1	Upreg
ENSMUSG00000036478	5656.19	-0.722625	0.143643	-5.03069	4.88713e-07	3.56663e-06	7727.42	7520.99	5883.06	4001	4223.21	4581.45	chr10	96617006	96622809	Btg1	+	BTG anti-proliferation factor 1	Downreg
ENSMUSG00000035382	337.371	1.23588	0.245685	5.03035	4.89585e-07	3.57141e-06	221.794	145.752	235.083	530.927	457.544	433.128	chr9	45906497	45929726	Pcsk7	+	proprotein convertase subtilisin/kexin type 7	Upreg
ENSMUSG00000042106	66.9377	-2.24051	0.445404	-5.03028	4.89775e-07	3.57141e-06	131.161	101.473	98.8247	23.5221	22.9983	23.6478	chr9	107984223	107985879	Inka1	-	inka box actin regulator 1	Downreg
ENSMUSG00000046062	671.738	1.2202	0.242651	5.02863	4.93992e-07	3.60066e-06	436.219	283.202	490.38	1220.91	867.882	731.837	chr1	133131143	133139783	Ppp1r15b	+	protein phosphatase 1, regulatory subunit 15B	Upreg
ENSMUSG00000055799	155.433	2.04622	0.40694	5.02831	4.94827e-07	3.60526e-06	103.16	46.1241	32.1929	284.505	180.355	286.263	chr6	72626378	72789254	Tcf7l1	-	transcription factor 7 like 1 (T cell specific, HMG box)	Upreg
ENSMUSG00000101262	141.612	1.58931	0.316109	5.02773	4.96326e-07	3.61467e-06	84.7385	71.0311	56.1504	203.858	237.245	196.65	chr1	46414502	46416932	Gm8326	+	predicted gene 8326	Upreg
ENSMUSG00000052151	189.743	-1.62422	0.323067	-5.0275	4.96913e-07	3.61745e-06	327.164	345.931	186.419	73.9266	100.466	104.548	chr10	79526430	79533796	Plpp2	-	phospholipid phosphatase 2	Downreg
ENSMUSG00000005907	332.174	1.25462	0.249617	5.02618	5.00353e-07	3.64099e-06	163.582	163.279	261.286	436.839	493.857	474.2	chr5	3596066	3637232	Pex1	+	peroxisomal biogenesis factor 1	Upreg
ENSMUSG00000028883	1244.83	1.01447	0.201854	5.02575	5.01479e-07	3.64767e-06	996.23	568.249	907.39	1828	1532.41	1636.68	chr5	13125414	13602565	Sema3a	+	sema domain, immunoglobulin domain (Ig), short basic domain, secreted, (semaphorin) 3A	Upreg
ENSMUSG00000075419	358.263	1.21073	0.240936	5.02513	5.03087e-07	3.65785e-06	157.687	268.442	223.104	487.243	485.384	527.719	chr2	30284231	30286334	Dolk	-	dolichol kinase	Upreg
ENSMUSG00000037369	846.805	0.887438	0.176626	5.0244	5.04999e-07	3.67023e-06	587.275	511.977	682.789	1066.33	1027.66	1204.79	chrX	18162575	18279936	Kdm6a	+	lysine (K)-specific demethylase 6A	Upreg
ENSMUSG00000051579	2882.28	-0.821082	0.163492	-5.02215	5.10958e-07	3.712e-06	4096.92	4109.66	2836.72	2026.26	2032.32	2191.78	chrX	136168984	136172342	Tceal8	-	transcription elongation factor A (SII)-like 8	Downreg
ENSMUSG00000093904	3342.23	-0.71364	0.14213	-5.02103	5.13964e-07	3.7323e-06	4469.77	4387.32	3600.36	2483.26	2741.63	2371	chr8	126930667	126945844	Tomm20	-	translocase of outer mitochondrial membrane 20	Downreg
ENSMUSG00000067365	2292.15	-0.930545	0.185358	-5.02025	5.16034e-07	3.74578e-06	3339.44	3247.14	2433.18	1201.87	1664.35	1866.93	chr5	38260185	38269634	Tmem128	+	transmembrane protein 128	Downreg
ENSMUSG00000009035	334.694	1.72063	0.342746	5.02015	5.1631e-07	3.74623e-06	68.5277	154.977	244.067	584.692	527.75	428.15	chr15	79360684	79403569	Tmem184b	-	transmembrane protein 184b	Upreg
ENSMUSG00000007415	799.546	-1.03858	0.206953	-5.01841	5.21018e-07	3.77883e-06	1323.39	1031.33	871.454	442.439	624.584	504.071	chr5	3632932	3657185	Gatad1	-	GATA zinc finger domain containing 1	Downreg
ENSMUSG00000073705	355.249	-1.19762	0.2387	-5.01725	5.24166e-07	3.8001e-06	495.905	459.396	528.562	184.816	182.776	280.04	chr4	149127121	149137629	Cenps	-	centromere protein S	Downreg
ENSMUSG00000018931	776.829	0.927547	0.184905	5.01634	5.26653e-07	3.81655e-06	442.114	548.877	615.408	1114.5	935.666	1004.41	chr11	60902246	60914750	Natd1	-	N-acetyltransferase domain containing 1	Upreg
ENSMUSG00000058173	47.5583	-2.86994	0.572139	-5.01616	5.27145e-07	3.81854e-06	90.6334	52.5815	107.809	13.4412	9.68348	11.2016	chr9	15493432	15545260	Smco4	+	single-pass membrane protein with coiled-coil domains 4	Downreg
ENSMUSG00000104524	80.875	-2.11269	0.421234	-5.01548	5.29023e-07	3.83056e-06	165.793	123.613	104.814	35.8432	29.0504	26.137	chr1	135523088	135525338	Gm37333	-	predicted gene, 37333	Downreg
ENSMUSG00000038235	56.3232	3.64127	0.726023	5.01536	5.29351e-07	3.83136e-06	3.68428	21.2171	0.748672	81.7673	78.6783	151.844	chr1	171437535	171464603	F11r	+	F11 receptor	Upreg
ENSMUSG00000074629	278.215	-1.43852	0.286847	-5.01494	5.30495e-07	3.83805e-06	465.694	438.179	315.191	116.49	125.885	207.852	chr2	156856616	156858212	4930518I15Rik	-	RIKEN cDNA 4930518I15 gene	Downreg
ENSMUSG00000053841	2425.21	0.949166	0.189285	5.01447	5.31808e-07	3.84505e-06	1650.56	1206.61	2106.76	3314.37	3478.79	2794.17	chr4	129626078	129641065	Txlna	-	taxilin alpha	Upreg
ENSMUSG00000062456	413.509	-1.14542	0.228425	-5.01443	5.319e-07	3.84505e-06	663.171	613.45	431.984	243.062	249.35	280.04	chr19	32465865	32466578	Rpl9-ps6	-	ribosomal protein L9, pseudogene 6	Downreg
ENSMUSG00000033938	2397.19	-0.797056	0.158959	-5.01422	5.32495e-07	3.84777e-06	3295.96	3294.18	2538.75	1530.06	1796.29	1927.92	chr8	83566671	83571626	Ndufb7	+	NADH:ubiquinone oxidoreductase subunit B7	Downreg
ENSMUSG00000056608	1197.35	0.905332	0.180577	5.01355	5.34357e-07	3.85964e-06	806.121	1032.26	663.323	1526.7	1609.88	1545.82	chr8	90828352	91054516	Chd9	+	chromodomain helicase DNA binding protein 9	Upreg
ENSMUSG00000024169	349.339	1.26046	0.251425	5.01328	5.35106e-07	3.86346e-06	176.846	217.706	223.104	629.496	482.963	365.918	chr17	25016085	25099495	Ift140	+	intraflagellar transport 140	Upreg
ENSMUSG00000029440	1317.89	-0.73292	0.146199	-5.01317	5.3541e-07	3.86406e-06	1724.24	1623.57	1588.68	922.962	996.188	1051.7	chr5	123169413	123250131	Psmd9	+	proteasome (prosome, macropain) 26S subunit, non-ATPase, 9	Downreg
ENSMUSG00000022893	268.859	-1.2963	0.258587	-5.01302	5.35836e-07	3.86555e-06	470.115	363.458	312.945	176.976	144.042	145.621	chr16	85793827	85803113	Adamts1	-	a disintegrin-like and metallopeptidase (reprolysin type) with thrombospondin type 1 motif, 1	Downreg
ENSMUSG00000031357	570.096	0.982467	0.196077	5.01063	5.42525e-07	3.9122e-06	349.27	455.706	345.138	688.861	760.153	821.45	chrX	162857057	162888447	Syap1	-	synapse associated protein 1	Upreg
ENSMUSG00000074918	401.945	-1.17721	0.234951	-5.01044	5.43059e-07	3.91444e-06	528.326	589.466	554.017	197.137	217.878	324.846	chr2	118745758	118748810	Inafm2	+	InaF motif containing 2	Downreg
ENSMUSG00000087260	2780.63	-0.771057	0.153899	-5.01015	5.43888e-07	3.91881e-06	3547.23	4026.63	2946.02	2019.54	1902.8	2241.56	chr3	107278858	107284082	Lamtor5	+	late endosomal/lysosomal adaptor, MAPK and MTOR activator 5	Downreg
ENSMUSG00000026571	104.335	1.78721	0.35675	5.00969	5.4517e-07	3.92643e-06	58.2117	43.3566	38.9309	162.414	150.094	173.002	chr1	165328698	165460475	Dcaf6	-	DDB1 and CUL4 associated factor 6	Upreg
ENSMUSG00000030505	808.351	-0.957396	0.191208	-5.0071	5.52562e-07	3.97804e-06	880.544	1011.96	1308.68	514.126	583.43	551.367	chr7	49778346	49858265	Prmt3	+	protein arginine N-methyltransferase 3	Downreg
ENSMUSG00000047786	2129.48	-0.741688	0.148163	-5.00591	5.55988e-07	4.00106e-06	2564.26	2385.54	3044.85	1489.73	1658.3	1634.19	chr17	17402672	17459387	Lix1	+	limb and CNS expressed 1	Downreg
ENSMUSG00000033790	930.026	0.933251	0.186475	5.0047	5.59478e-07	4.02453e-06	700.014	547.954	669.313	1351.96	981.663	1329.25	chr7	55794154	55831677	Tubgcp5	+	tubulin, gamma complex associated protein 5	Upreg
ENSMUSG00000024121	1934.78	-0.775614	0.154995	-5.00411	5.61201e-07	4.03527e-06	2446.36	2711.17	2170.4	1250.03	1452.52	1578.18	chr17	24163866	24169702	Atp6v0c	-	ATPase, H+ transporting, lysosomal V0 subunit C	Downreg
ENSMUSG00000037824	1759.67	-0.928562	0.185592	-5.00325	5.63729e-07	4.05179e-06	2135.41	1819.13	2966.24	1111.14	1206.8	1319.3	chr14	40906445	40966807	Tspan14	-	tetraspanin 14	Downreg
ENSMUSG00000028567	1617.76	-0.846902	0.169293	-5.00258	5.65674e-07	4.06411e-06	2158.25	2065.44	2013.93	1017.05	1014.34	1437.54	chr4	108834601	108862127	Txndc12	+	thioredoxin domain containing 12 (endoplasmic reticulum)	Downreg
ENSMUSG00000031285	7690.05	-0.597936	0.119528	-5.00249	5.65932e-07	4.06429e-06	9487.03	9270.94	9025.24	5685.62	6347.52	6323.92	chrX	143855842	143933311	Dcx	-	doublecortin	Downreg
ENSMUSG00000041453	3935.71	-0.71856	0.143681	-5.00106	5.7015e-07	4.09291e-06	5323.05	5200.95	4164.11	2820.41	2878.41	3227.3	chr5	146832890	146837032	Rpl21	+	ribosomal protein L21	Downreg
ENSMUSG00000070372	3222.15	-0.743571	0.148731	-4.99943	5.74996e-07	4.12601e-06	3480.17	4017.41	4605.83	2199.88	2419.66	2609.97	chr3	104822779	104864505	Capza1	-	capping protein (actin filament) muscle Z-line, alpha 1	Downreg
ENSMUSG00000021917	3283.02	-0.798898	0.159807	-4.99916	5.75816e-07	4.13021e-06	4530.2	4715.73	3262.71	2252.52	2439.03	2497.95	chr14	30999826	31001672	Spcs1	-	signal peptidase complex subunit 1 homolog (S. cerevisiae)	Downreg
ENSMUSG00000031201	1733.32	-0.794824	0.159024	-4.99813	5.78878e-07	4.15048e-06	2184.78	2568.19	1844.73	1234.35	1269.75	1298.14	chrX	75416628	75454001	Brcc3	+	BRCA1/BRCA2-containing complex, subunit 3	Downreg
ENSMUSG00000038848	1236.51	0.803906	0.160868	4.99729	5.81415e-07	4.16549e-06	1026.44	789.644	884.93	1476.29	1559.04	1682.73	chr2	180904377	180920949	Ythdf1	-	YTH N6-methyladenosine RNA binding protein 1	Upreg
ENSMUSG00000030881	1068.85	0.783723	0.15683	4.99728	5.81446e-07	4.16549e-06	806.858	720.458	828.78	1470.69	1321.79	1264.53	chr7	105634203	105640416	Arfip2	-	ADP-ribosylation factor interacting protein 2	Upreg
ENSMUSG00000061755	1428.86	0.92476	0.185111	4.99571	5.86192e-07	4.19777e-06	897.492	1258.26	803.325	1677.91	2002.06	1934.14	chr5	41787538	41844315	Bod1l	-	biorientation of chromosomes in cell division 1-like	Upreg
ENSMUSG00000036943	2670.06	0.941545	0.188475	4.99561	5.86499e-07	4.19826e-06	1587.93	1437.23	2459.39	3803.86	3400.11	3331.85	chr9	66843664	66919687	Rab8b	-	RAB8B, member RAS oncogene family	Upreg
ENSMUSG00000078684	27.3534	-6.10335	1.22182	-4.99528	5.87507e-07	4.20377e-06	47.1588	52.5815	62.1398	2.2402	0	0	chr3	88775216	88825587	5830417I10Rik	+	RIKEN cDNA 5830417I10 gene	Downreg
ENSMUSG00000003352	1306.77	-0.771589	0.154541	-4.99278	5.95171e-07	4.25687e-06	1749.3	1602.35	1592.42	894.959	1093.02	908.573	chr15	98630840	98644529	Cacnb3	+	calcium channel, voltage-dependent, beta 3 subunit	Downreg
ENSMUSG00000062995	680.888	-1.15379	0.231125	-4.99208	5.97335e-07	4.2706e-06	1078.02	1091.3	649.098	338.27	479.332	449.308	chr6	8630527	8778488	Ica1	-	islet cell autoantigen 1	Downreg
ENSMUSG00000026958	470.406	1.00833	0.202007	4.99157	5.98889e-07	4.27998e-06	306.532	273.055	357.116	605.974	694.79	584.972	chr2	25352276	25356359	Dpp7	-	dipeptidylpeptidase 7	Upreg
ENSMUSG00000021392	804.932	0.872481	0.174797	4.99141	5.99405e-07	4.28192e-06	641.802	499.063	564.498	984.567	1140.23	999.43	chr13	49653078	49679016	Nol8	+	nucleolar protein 8	Upreg
ENSMUSG00000041859	1202.83	1.12583	0.225573	4.99096	6.00789e-07	4.29006e-06	734.646	511.055	1021.19	1820.16	1332.69	1797.23	chr1	20802968	20820312	Mcm3	-	minichromosome maintenance complex component 3	Upreg
ENSMUSG00000047417	595.861	1.09921	0.220289	4.98986	6.04216e-07	4.31278e-06	431.061	264.752	440.968	875.918	820.675	741.794	chr10	80540922	80561560	Rexo1	-	REX1, RNA exonuclease 1	Upreg
ENSMUSG00000105683	89.7776	-2.05591	0.412034	-4.98965	6.04884e-07	4.31579e-06	156.951	151.287	125.777	21.2819	44.7861	38.5832	chr3	158488991	158490021	Gm43487	+	predicted gene 43487	Downreg
ENSMUSG00000033306	468.307	-1.39986	0.280579	-4.9892	6.06301e-07	4.32414e-06	397.166	842.226	798.833	324.829	221.51	225.276	chr16	24393507	24992578	Lpp	+	LIM domain containing preferred translocation partner in lipoma	Downreg
ENSMUSG00000103746	66.7616	-2.92249	0.585794	-4.98894	6.0712e-07	4.32471e-06	171.688	104.24	77.8619	7.8407	31.4713	7.46772	chr1	33669824	33670712	1700001G17Rik	+	RIKEN cDNA 1700001G17 gene	Downreg
ENSMUSG00000066979	5187.6	-0.613437	0.122959	-4.98895	6.07093e-07	4.32471e-06	6758.45	6086.53	5977.4	4188.05	4001.7	4113.47	chr7	131560222	131571895	Bub3	+	BUB3 mitotic checkpoint protein	Downreg
ENSMUSG00000078941	983.34	-1.00413	0.201265	-4.98908	6.06671e-07	4.32471e-06	1415.5	1497.19	1024.18	542.128	628.216	792.823	chr13	100650979	100666359	Ak6	+	adenylate kinase 6	Downreg
ENSMUSG00000021418	189.876	-1.59066	0.318854	-4.98869	6.07913e-07	4.32861e-06	390.534	203.868	260.538	84.0075	90.7826	109.527	chr13	35893472	35906359	Rpp40	-	ribonuclease P 40 subunit	Downreg
ENSMUSG00000020623	3360.7	-0.766142	0.153591	-4.9882	6.09451e-07	4.3378e-06	4174.29	4018.33	4504.76	2136.03	2993.41	2337.4	chr11	110399122	110525522	Map2k6	+	mitogen-activated protein kinase kinase 6	Downreg
ENSMUSG00000033701	1169.82	-0.814568	0.163317	-4.98765	6.11184e-07	4.34837e-06	1540.77	1661.39	1272.74	822.153	818.254	903.595	chr1	155558120	155691330	Acbd6	+	acyl-Coenzyme A binding domain containing 6	Downreg
ENSMUSG00000047146	835.556	0.984729	0.197438	4.98753	6.11553e-07	4.34923e-06	518.747	457.551	705.997	1160.42	1189.86	980.761	chr10	62804570	62908996	Tet1	-	tet methylcytosine dioxygenase 1	Upreg
ENSMUSG00000049517	8689.55	-0.816899	0.16389	-4.98445	6.21396e-07	4.41745e-06	12169.9	12577.1	8510.9	5518.73	6359.62	7000.99	chr13	90922958	90924950	Rps23	+	ribosomal protein S23	Downreg
ENSMUSG00000066721	164.403	-1.6274	0.32651	-4.98423	6.22106e-07	4.42071e-06	334.533	199.256	211.125	69.4462	77.4678	94.5912	chr7	24583838	24587641	Zfp575	-	zinc finger protein 575	Downreg
ENSMUSG00000062353	4527.39	-0.81251	0.163048	-4.98326	6.25223e-07	4.44106e-06	6407.71	6351.29	4549.68	2914.5	3219.76	3721.42	chr5	3236431	3236868	Gm15772	+	predicted gene 15772	Downreg
ENSMUSG00000037525	415.101	-1.112	0.223159	-4.983	6.26056e-07	4.44517e-06	590.222	611.605	500.861	219.539	323.186	245.19	chr15	99470079	99474730	Bcdin3d	-	BCDIN3 domain containing	Downreg
ENSMUSG00000087259	967.244	-0.828928	0.166406	-4.98135	6.31415e-07	4.48141e-06	1153.18	1131.88	1427.72	673.18	709.315	708.189	chr11	113043895	113201838	2610035D17Rik	-	RIKEN cDNA 2610035D17 gene	Downreg
ENSMUSG00000028229	422.019	-1.17166	0.235296	-4.97952	6.37409e-07	4.52213e-06	644.75	623.598	485.139	243.062	206.984	328.58	chr4	19575162	19606932	Rmdn1	+	regulator of microtubule dynamics 1	Downreg
ENSMUSG00000101970	2894.89	-0.771304	0.15493	-4.97839	6.41164e-07	4.5451e-06	4049.03	3928.85	2974.47	1966.89	2183.62	2266.45	chr7	73539801	73558395	1810026B05Rik	-	RIKEN cDNA 1810026B05 gene	Downreg
ENSMUSG00000043424	476.84	-0.983329	0.197518	-4.97842	6.41064e-07	4.5451e-06	669.803	684.481	545.782	311.388	312.292	337.292	chr18	43475418	43477796	Eif3j2	-	eukaryotic translation initiation factor 3, subunit J2	Downreg
ENSMUSG00000025507	244.684	1.40616	0.282497	4.97763	6.43688e-07	4.56115e-06	106.107	116.233	179.681	418.917	309.871	337.292	chr7	141438113	141444025	Pidd1	-	p53 induced death domain protein 1	Upreg
ENSMUSG00000046364	3638.39	-0.764227	0.153631	-4.97443	6.54396e-07	4.63515e-06	4998.1	4978.63	3763.57	2400.37	2845.73	2843.96	chr7	109519147	109522367	Rpl27a	+	ribosomal protein L27A	Downreg
ENSMUSG00000036371	9481.13	-0.63268	0.12719	-4.97429	6.54878e-07	4.63669e-06	12267.9	11864	10450	7133.91	7129.46	8041.49	chr6	67238176	67297736	Serbp1	+	serpine1 mRNA binding protein 1	Downreg
ENSMUSG00000029578	1387.88	0.89508	0.17995	4.97406	6.55644e-07	4.64025e-06	784.016	1016.57	1111.78	1901.93	2004.48	1508.48	chr5	142627698	142670588	Wipi2	+	WD repeat domain, phosphoinositide interacting 2	Upreg
ENSMUSG00000021823	149.093	1.59966	0.321786	4.97118	6.65465e-07	4.70785e-06	73.6857	53.5039	94.3326	250.902	213.037	209.096	chr14	20929398	21033676	Vcl	+	vinculin	Upreg
ENSMUSG00000021576	2683.17	-0.701983	0.141215	-4.97101	6.66039e-07	4.71002e-06	3373.33	3407.65	3188.59	1775.36	2101.31	2252.76	chr13	74303509	74317580	Pdcd6	-	programmed cell death 6	Downreg
ENSMUSG00000035139	488.584	1.49738	0.301336	4.96913	6.72536e-07	4.75405e-06	121.581	270.287	375.085	759.427	706.894	698.232	chr13	51651697	51684044	Secisbp2	+	SECIS binding protein 2	Upreg
ENSMUSG00000021420	768.041	-0.864668	0.174098	-4.96656	6.81527e-07	4.81566e-06	1067.71	912.334	994.236	506.285	614.901	512.784	chr13	36117412	36726280	Fars2	+	phenylalanine-tRNA synthetase 2 (mitochondrial)	Downreg
ENSMUSG00000019988	508.682	1.03722	0.2089	4.96515	6.8647e-07	4.84864e-06	359.586	259.217	380.325	709.023	625.795	718.146	chr10	92684746	92722420	Nedd1	-	neural precursor cell expressed, developmentally down-regulated gene 1	Upreg
ENSMUSG00000024914	2975.26	-0.707666	0.142532	-4.96495	6.87177e-07	4.85169e-06	3945.13	3915.01	3211.8	2074.42	2360.35	2344.87	chr19	5422805	5424979	Drap1	-	Dr1 associated protein 1 (negative cofactor 2 alpha)	Downreg
ENSMUSG00000023094	203.237	1.60262	0.322845	4.96404	6.9043e-07	4.87269e-06	127.476	108.853	65.8831	359.552	217.878	339.781	chr2	19371440	19394976	Msrb2	+	methionine sulfoxide reductase B2	Upreg
ENSMUSG00000032478	657.314	-0.956104	0.192645	-4.96303	6.94025e-07	4.8961e-06	1003.6	790.567	807.817	422.277	401.864	517.762	chr9	109832749	109843116	Nme6	+	NME/NM23 nucleoside diphosphate kinase 6	Downreg
ENSMUSG00000037007	791.874	0.862513	0.17387	4.96068	7.02452e-07	4.95355e-06	641.065	483.38	560.755	1043.93	1027.66	994.452	chr5	138139702	138155744	Zfp113	-	zinc finger protein 113	Upreg
ENSMUSG00000052296	472.403	0.992198	0.200026	4.96034	7.03685e-07	4.96026e-06	285.9	330.248	332.41	678.78	668.16	538.921	chr7	4631495	4659019	Ppp6r1	-	protein phosphatase 6, regulatory subunit 1	Upreg
ENSMUSG00000029432	1042.98	-0.877405	0.176889	-4.96019	7.04241e-07	4.96219e-06	1277.71	1459.37	1314.67	586.932	794.045	825.184	chr5	129725063	129758327	Nipsnap2	+	nipsnap homolog 2	Downreg
ENSMUSG00000030036	338.35	1.17293	0.236542	4.95864	7.09878e-07	4.9999e-06	174.635	184.496	264.281	448.04	474.49	484.157	chr6	83115496	83118898	Mogs	+	mannosyl-oligosaccharide glucosidase	Upreg
ENSMUSG00000017697	51.7512	-2.6315	0.530981	-4.95592	7.19878e-07	5.0683e-06	84.0017	102.395	80.8565	11.201	10.8939	21.1586	chr2	163726584	163750239	Ada	-	adenosine deaminase	Downreg
ENSMUSG00000118125	70.6792	2.25197	0.454449	4.9554	7.21834e-07	5.08003e-06	16.2109	26.752	30.6955	90.7281	147.673	112.016	chr19	5728088	5731713	Gm50387	-	predicted gene, 50387	Upreg
ENSMUSG00000029836	1758.94	-0.753224	0.152014	-4.95497	7.23416e-07	5.08913e-06	2335.1	2341.26	1947.3	1169.38	1364.16	1396.46	chr6	51470360	51483704	Cbx3	+	chromobox 3	Downreg
ENSMUSG00000112459	69.0325	-2.40839	0.486127	-4.95423	7.26156e-07	5.10636e-06	156.214	114.388	77.8619	16.8015	30.2609	18.6693	chr12	75579865	75581699	Gm47689	+	predicted gene, 47689	Downreg
ENSMUSG00000028133	1483.16	-0.772472	0.155992	-4.95201	7.3449e-07	5.16289e-06	2019.72	1976.88	1616.38	1055.13	1040.97	1189.86	chr3	121155398	121171695	Rwdd3	-	RWD domain containing 3	Downreg
ENSMUSG00000040620	467.086	1.01179	0.204329	4.95178	7.35368e-07	5.167e-06	310.954	300.729	317.437	717.984	514.435	640.98	chr11	70984091	71004437	Dhx33	-	DEAH (Asp-Glu-Ala-His) box polypeptide 33	Upreg
ENSMUSG00000036513	2047.17	-0.696097	0.140605	-4.95074	7.39335e-07	5.19279e-06	2766.16	2444.58	2383.77	1452.77	1596.56	1639.17	chr3	57644349	57651715	Commd2	-	COMM domain containing 2	Downreg
ENSMUSG00000029994	126.746	-2.08419	0.421057	-4.9499	7.42503e-07	5.21296e-06	248.321	185.419	181.179	24.6422	37.5235	83.3896	chr6	86736840	86793584	Anxa4	-	annexin A4	Downreg
ENSMUSG00000030641	402.178	1.64489	0.332329	4.94959	7.43702e-07	5.21929e-06	305.796	88.5582	189.414	720.224	480.543	628.533	chr7	92857525	92874247	Ddias	-	DNA damage-induced apoptosis suppressor	Upreg
ENSMUSG00000022885	944.567	0.965025	0.195051	4.94756	7.51512e-07	5.272e-06	632.223	527.66	759.153	1154.82	1506.99	1086.55	chr16	23224740	23360350	St6gal1	+	beta galactoside alpha 2,6 sialyltransferase 1	Upreg
ENSMUSG00000025103	2375.83	0.740589	0.149724	4.94637	7.56089e-07	5.30198e-06	1828.88	1499.96	2007.19	2818.17	3009.14	3091.64	chr7	81792074	81829431	Btbd1	-	BTB (POZ) domain containing 1	Upreg
ENSMUSG00000112003	140.902	1.55846	0.315148	4.94517	7.6078e-07	5.33275e-06	77.37	61.8063	74.8672	201.618	251.77	177.981	chr12	77623549	77625009	Gm4864	-	predicted gene 4864	Upreg
ENSMUSG00000037826	675.906	-0.95937	0.194053	-4.94384	7.6597e-07	5.36484e-06	1070.65	874.513	732.95	476.042	434.546	466.733	chr6	57506502	57535468	Ppm1k	-	protein phosphatase 1K (PP2C domain containing)	Downreg
ENSMUSG00000047446	530.359	0.915844	0.185248	4.94388	7.65819e-07	5.36484e-06	394.218	356.078	351.876	698.942	634.268	746.772	chr12	40005447	40038025	Arl4a	-	ADP-ribosylation factor-like 4A	Upreg
ENSMUSG00000033845	2165.13	-0.681235	0.137799	-4.94368	7.66598e-07	5.3671e-06	2817	2738.85	2445.16	1633.1	1589.3	1767.36	chr1	4773206	4785739	Mrpl15	-	mitochondrial ribosomal protein L15	Downreg
ENSMUSG00000047260	1996.58	-0.729338	0.147597	-4.9414	7.75625e-07	5.42814e-06	2760.27	2464.87	2246.76	1418.05	1441.63	1647.88	chr11	73175519	73177037	Emc6	-	ER membrane protein complex subunit 6	Downreg
ENSMUSG00000026442	1092.13	-0.789389	0.159796	-4.93998	7.813e-07	5.45915e-06	1341.82	1386.49	1423.22	884.879	821.885	694.498	chr1	132564690	132741797	Nfasc	-	neurofascin	Downreg
ENSMUSG00000032532	122.172	-1.73822	0.351853	-4.94019	7.80445e-07	5.45915e-06	204.846	167.892	190.911	41.4437	53.2591	74.6772	chr9	121489824	121495694	Cck	-	cholecystokinin	Downreg
ENSMUSG00000051166	811.69	0.800172	0.161975	4.94009	7.80868e-07	5.45915e-06	564.432	633.745	578.723	976.727	1078.5	1038.01	chr12	98786805	98901484	Eml5	-	echinoderm microtubule associated protein like 5	Upreg
ENSMUSG00000114999	46.5472	2.68636	0.543795	4.94003	7.81098e-07	5.45915e-06	8.84228	13.8372	14.9734	105.289	64.153	72.188	chr15	3217391	3219698	Gm7962	-	predicted gene 7962	Upreg
ENSMUSG00000037426	475.744	1.07693	0.218095	4.93789	7.89718e-07	5.51578e-06	358.849	263.83	294.977	776.229	551.958	608.62	chr5	32863701	32994236	Depdc5	+	DEP domain containing 5	Upreg
ENSMUSG00000029265	872.987	-0.806149	0.163266	-4.93764	7.90724e-07	5.5206e-06	1095.71	1017.5	1218.84	648.538	651.214	606.13	chr5	108268897	108280526	Dr1	+	down-regulator of transcription 1	Downreg
ENSMUSG00000054455	376.898	-1.10884	0.224613	-4.93667	7.94675e-07	5.54598e-06	579.169	539.652	425.994	211.699	236.035	268.838	chr2	173737511	173784339	Vapb	+	vesicle-associated membrane protein, associated protein B and C	Downreg
ENSMUSG00000030008	255.111	-1.18089	0.239341	-4.93391	8.0601e-07	5.62286e-06	383.166	333.938	345.138	170.255	151.304	146.865	chr6	85446810	85451970	Pradc1	-	protease-associated domain containing 1	Downreg
ENSMUSG00000060739	1027.54	-0.954935	0.19357	-4.93329	8.08549e-07	5.63833e-06	1629.19	1374.5	1063.11	626.136	663.318	809.003	chr13	97129424	97137937	Nsa2	-	NSA2 ribosome biogenesis homolog	Downreg
ENSMUSG00000062661	3029.7	-0.789577	0.16008	-4.93239	8.12284e-07	5.66213e-06	3334.28	3459.31	4721.87	2080.02	2246.57	2336.15	chr2	31245823	31295989	Ncs1	+	neuronal calcium sensor 1	Downreg
ENSMUSG00000034893	702.248	1.11815	0.226701	4.93227	8.12779e-07	5.66333e-06	425.166	305.341	597.44	989.048	980.452	916.041	chr14	75702350	75754558	Cog3	-	component of oligomeric golgi complex 3	Upreg
ENSMUSG00000031146	562.411	-1.02138	0.207097	-4.93192	8.14237e-07	5.67124e-06	805.385	744.443	710.489	332.67	313.503	467.977	chrX	7667941	7671390	Plp2	-	proteolipid protein 2	Downreg
ENSMUSG00000022106	1391.48	-0.812283	0.164737	-4.93078	8.19018e-07	5.70227e-06	1951.2	1465.82	1901.63	928.562	1030.08	1071.62	chr14	73123037	73207843	Rcbtb2	+	regulator of chromosome condensation (RCC1) and BTB (POZ) domain containing protein 2	Downreg
ENSMUSG00000056999	776.863	0.988228	0.200442	4.93024	8.21289e-07	5.71582e-06	503.273	419.729	638.617	1194.03	924.772	980.761	chr19	37268743	37337852	Ide	-	insulin degrading enzyme	Upreg
ENSMUSG00000036450	658.421	1.0461	0.212223	4.92927	8.25366e-07	5.74192e-06	382.429	341.318	564.498	881.518	935.666	845.097	chr19	44562850	44576274	Hif1an	+	hypoxia-inducible factor 1, alpha subunit inhibitor	Upreg
ENSMUSG00000040022	229.037	-1.34521	0.272908	-4.92918	8.25756e-07	5.74235e-06	328.638	362.535	294.977	134.412	96.8348	156.822	chr19	59902884	59943654	Rab11fip2	-	RAB11 family interacting protein 2 (class I)	Downreg
ENSMUSG00000031583	159.471	1.57809	0.320178	4.9288	8.27356e-07	5.75121e-06	88.4228	81.1784	70.3751	196.017	199.722	321.112	chr8	33234384	33385527	Wrn	-	Werner syndrome RecQ like helicase	Upreg
ENSMUSG00000097445	117.754	-1.77988	0.361173	-4.92806	8.30502e-07	5.77079e-06	168.003	225.086	154.226	58.2452	38.7339	62.231	chr9	57531287	57537629	Gm26631	-	predicted gene, 26631	Downreg
ENSMUSG00000004105	117.414	1.88656	0.382928	4.92666	8.36473e-07	5.80998e-06	67.7908	27.6744	53.9044	168.015	175.513	211.586	chr2	33216069	33247717	Angptl2	+	angiopoietin-like 2	Upreg
ENSMUSG00000024120	1191.47	0.959792	0.194835	4.92618	8.38514e-07	5.82185e-06	982.23	652.195	792.095	1449.41	1911.28	1361.62	chr17	84705247	84790789	Lrpprc	-	leucine-rich PPR-motif containing	Upreg
ENSMUSG00000015766	54.2006	-2.65175	0.538378	-4.92545	8.41666e-07	5.84143e-06	83.2648	110.698	86.8459	22.402	14.5252	7.46772	chr6	137477245	137654876	Eps8	-	epidermal growth factor receptor pathway substrate 8	Downreg
ENSMUSG00000020120	24.8279	5.94278	1.20664	4.92505	8.43401e-07	5.85116e-06	1.47371	0.922482	0	107.53	27.84	11.2016	chr11	16971206	17052381	Plek	-	pleckstrin	Upreg
ENSMUSG00000027333	595.06	-1.02567	0.208286	-4.92433	8.46493e-07	5.87029e-06	798.753	687.249	908.139	383.074	473.28	319.868	chr2	131491496	131525922	Smox	+	spermine oxidase	Downreg
ENSMUSG00000033767	2654.67	0.712303	0.14471	4.92227	8.5546e-07	5.93013e-06	1942.35	1960.27	2134.46	3549.59	3526	2815.33	chr3	83897655	84040175	Tmem131l	-	transmembrane 131 like	Upreg
ENSMUSG00000000355	1893.74	-0.753157	0.153042	-4.92125	8.5992e-07	5.95869e-06	2481	2442.73	2207.08	1197.39	1459.78	1574.45	chrX	38600578	38613426	Mcts1	+	malignant T cell amplified sequence 1	Downreg
ENSMUSG00000040459	5174.76	-0.669779	0.136119	-4.92053	8.63123e-07	5.97853e-06	6823.29	6652.94	5588.09	3649.28	4151.79	4183.17	chr8	8665075	8690521	Arglu1	-	arginine and glutamate rich 1	Downreg
ENSMUSG00000019505	55901.2	-0.559403	0.113775	-4.91675	8.79932e-07	6.09256e-06	68453.3	69369.7	61993	44531.8	45410.7	45649	chr11	62551171	62553213	Ubb	+	ubiquitin B	Downreg
ENSMUSG00000062991	1097.04	0.745021	0.151551	4.91598	8.83391e-07	6.1141e-06	851.806	772.117	835.518	1410.21	1434.37	1278.23	chr8	31814551	32884797	Nrg1	-	neuregulin 1	Upreg
ENSMUSG00000021752	839.659	-0.916414	0.186488	-4.91406	8.92109e-07	6.172e-06	1068.44	1067.31	1156.7	459.241	596.744	689.52	chr14	8214140	8223563	Kctd6	+	potassium channel tetramerisation domain containing 6	Downreg
ENSMUSG00000030245	3055.55	-0.659576	0.134234	-4.91364	8.94011e-07	6.18272e-06	4029.87	3663.17	3532.98	2346.61	2202.99	2557.7	chr6	142387221	142403858	Golt1b	+	golgi transport 1B	Downreg
ENSMUSG00000027405	6734.47	-0.586469	0.119386	-4.91239	8.99711e-07	6.2197e-06	7854.16	8615.98	7784.69	5522.09	5302.91	5326.98	chr2	130274430	130279313	Nop56	+	NOP56 ribonucleoprotein	Downreg
ENSMUSG00000060373	17264.9	-0.588502	0.119812	-4.91188	9.02069e-07	6.23354e-06	20306.3	22372	19536.6	13054.8	14020.5	14299.4	chr14	52073377	52104028	Hnrnpc	-	heterogeneous nuclear ribonucleoprotein C	Downreg
ENSMUSG00000057147	1196.82	-0.758734	0.154497	-4.91098	9.0621e-07	6.25969e-06	1475.92	1407.71	1629.86	939.763	919.93	807.759	chr2	114516416	114654964	Dph6	-	diphthamine biosynthesis 6	Downreg
ENSMUSG00000039018	830.281	-0.890166	0.181278	-4.9105	9.08426e-07	6.27253e-06	967.493	1040.56	1227.82	586.932	656.056	502.827	chr7	140137564	140150786	Mtg1	+	mitochondrial ribosome-associated GTPase 1	Downreg
ENSMUSG00000029436	342.536	-1.19288	0.242959	-4.9098	9.11696e-07	6.29263e-06	417.061	495.373	517.332	183.696	267.506	174.247	chr5	129584169	129611099	Mmp17	+	matrix metallopeptidase 17	Downreg
ENSMUSG00000037640	3302.04	0.626546	0.127619	4.90951	9.13038e-07	6.29866e-06	2443.42	2684.42	2660.78	3969.63	4228.05	3825.96	chr7	27731389	27753702	Zfp60	+	zinc finger protein 60	Upreg
ENSMUSG00000046897	1478.12	1.13634	0.231459	4.90946	9.13285e-07	6.29866e-06	1066.97	528.582	1176.16	2183.07	1910.07	2003.84	chr15	102203249	102215606	Zfp740	+	zinc finger protein 740	Upreg
ENSMUSG00000057406	2122.79	0.722762	0.147246	4.90854	9.1755e-07	6.32558e-06	1720.56	1438.15	1646.33	2631.11	2917.15	2383.45	chr5	33820725	33897975	Nsd2	+	nuclear receptor binding SET domain protein 2	Upreg
ENSMUSG00000022228	735.661	-1.00447	0.204648	-4.90831	9.18639e-07	6.33061e-06	1010.23	1067.31	867.711	361.792	556.8	550.122	chr13	21442180	21453730	Zscan26	-	zinc finger and SCAN domain containing 26	Downreg
ENSMUSG00000074575	262.651	-1.38214	0.281628	-4.9077	9.21495e-07	6.3478e-06	274.111	431.721	433.481	162.414	163.409	110.771	chr2	168260117	168281736	Kcng1	-	potassium voltage-gated channel, subfamily G, member 1	Downreg
ENSMUSG00000008200	2220.86	0.715856	0.145918	4.9059	9.30023e-07	6.40403e-06	1672.66	1463.06	1906.12	2771.13	2828.79	2683.4	chr2	90745370	90781021	Fnbp4	+	formin binding protein 4	Upreg
ENSMUSG00000028653	1137.68	-0.767217	0.156449	-4.90393	9.39384e-07	6.46595e-06	1607.82	1320.07	1371.57	842.315	870.303	813.982	chr4	123016597	123054949	Trit1	+	tRNA isopentenyltransferase 1	Downreg
ENSMUSG00000029561	18.6972	-7.41433	1.51205	-4.90348	9.41519e-07	6.47811e-06	7.36857	51.659	53.1557	0	0	0	chr5	114896936	114912234	Oasl2	+	2-5 oligoadenylate synthetase-like 2	Downreg
ENSMUSG00000061393	836.897	0.843177	0.171958	4.90339	9.4197e-07	6.47867e-06	613.802	643.892	539.792	987.928	1211.65	1024.32	chr9	119402118	119434995	Acvr2b	+	activin receptor IIB	Upreg
ENSMUSG00000035545	713.542	0.894471	0.18245	4.90255	9.45986e-07	6.50375e-06	470.852	515.667	511.343	1062.97	780.73	939.689	chr7	4137039	4148177	Leng8	+	leukocyte receptor cluster (LRC) member 8	Upreg
ENSMUSG00000022801	450.827	1.1072	0.225861	4.90211	9.48112e-07	6.51581e-06	223.268	313.644	321.18	720.224	607.638	519.007	chr16	32914100	33015647	Lrch3	+	leucine-rich repeats and calponin homology (CH) domain containing 3	Upreg
ENSMUSG00000023827	942.338	-0.754242	0.153882	-4.90144	9.51349e-07	6.5355e-06	1232.02	1186.31	1131.24	702.302	680.264	721.88	chr17	12118704	12219645	Agpat4	+	1-acylglycerol-3-phosphate O-acyltransferase 4 (lysophosphatidic acid acyltransferase, delta)	Downreg
ENSMUSG00000064337	13010.4	1.04799	0.213835	4.90095	9.53735e-07	6.54933e-06	9204.08	11020.9	5222.73	14925.3	16454.6	21234.5	chrM	70	1024	mt-Rnr1	+	mitochondrially encoded 12S rRNA	Upreg
ENSMUSG00000048874	851.795	0.796854	0.16268	4.89829	9.66761e-07	6.63618e-06	635.907	583.008	647.601	990.168	1099.07	1155.01	chr1	30802339	30873921	Phf3	-	PHD finger protein 3	Upreg
ENSMUSG00000028234	5386.79	-0.793065	0.162033	-4.89447	9.85697e-07	6.76352e-06	7256.57	7814.34	5422.63	3493.59	3846.76	4486.86	chr4	3831334	3835665	Rps20	-	ribosomal protein S20	Downreg
ENSMUSG00000026833	3575.34	-0.760266	0.155363	-4.89347	9.90722e-07	6.79535e-06	4046.82	4880.85	4561.66	2815.93	2987.35	2159.42	chr2	28192992	28230736	Olfm1	+	olfactomedin 1	Downreg
ENSMUSG00000000168	1701.01	0.763285	0.155999	4.89288	9.93692e-07	6.81306e-06	1245.29	1178.01	1360.34	2360.05	2250.2	1812.17	chr9	50634633	50659780	Dlat	-	dihydrolipoamide S-acetyltransferase (E2 component of pyruvate dehydrogenase complex)	Upreg
ENSMUSG00000029422	5947.2	-0.625851	0.127923	-4.89239	9.96169e-07	6.82737e-06	7780.47	7411.22	6460.29	4650.65	4543.97	4836.6	chr5	123728426	123749414	Rsrc2	-	arginine/serine-rich coiled-coil 2	Downreg
ENSMUSG00000064264	880.696	-0.843082	0.172359	-4.89144	1.00099e-06	6.85777e-06	1145.81	1059.01	1187.39	535.408	708.104	648.447	chr7	24507006	24515682	Zfp428	+	zinc finger protein 428	Downreg
ENSMUSG00000026839	108.831	-2.03188	0.41546	-4.89068	1.0049e-06	6.88022e-06	226.215	205.713	92.8353	45.9241	38.7339	43.5617	chr2	58567298	58792971	Upp2	+	uridine phosphorylase 2	Downreg
ENSMUSG00000073155	1567.58	-0.844777	0.172733	-4.89065	1.00506e-06	6.88022e-06	2349.84	2110.64	1581.19	1138.02	1042.18	1183.63	chr6	35252654	35263496	1810058I24Rik	+	RIKEN cDNA 1810058I24 gene	Downreg
ENSMUSG00000031765	746.262	0.930583	0.190324	4.88947	1.01108e-06	6.91878e-06	537.905	550.722	452.198	847.915	912.668	1176.17	chr8	94179082	94180327	Mt1	+	metallothionein 1	Upreg
ENSMUSG00000075012	813.935	0.823022	0.168337	4.88912	1.01286e-06	6.92824e-06	657.276	553.489	552.52	1039.45	1106.34	974.538	chr2	102449366	102452499	Fjx1	-	four jointed box 1	Upreg
ENSMUSG00000019854	644.584	-1.07069	0.219068	-4.88748	1.02137e-06	6.98375e-06	915.913	883.737	819.796	305.787	393.391	548.878	chr10	18055861	18125155	Reps1	+	RalBP1 associated Eps domain containing protein	Downreg
ENSMUSG00000046807	129.267	1.98898	0.406975	4.88724	1.0226e-06	6.98941e-06	84.0017	25.8295	45.669	243.062	179.144	197.895	chr10	75550123	75560330	Lrrc75b	-	leucine rich repeat containing 75B	Upreg
ENSMUSG00000042625	768.124	0.951016	0.194649	4.8858	1.03011e-06	7.03802e-06	638.855	435.411	496.369	1146.98	950.191	940.933	chr17	56560965	56584585	Safb2	-	scaffold attachment factor B2	Upreg
ENSMUSG00000024295	24.016	4.64392	0.950572	4.88539	1.03223e-06	7.04978e-06	3.68428	1.84496	0	45.9241	68.9948	23.6478	chr17	32950961	32965718	Cyp4f41-ps	-	cytochrome P450, family 4, subfamily f, polypeptide 41 pseudogene	Upreg
ENSMUSG00000090112	1125.77	0.891792	0.182648	4.88256	1.04717e-06	7.149e-06	985.914	715.846	663.323	1517.73	1525.15	1346.68	chr10	11149427	11217595	Shprh	+	SNF2 histone linker PHD RING helicase	Upreg
ENSMUSG00000046550	295.111	-1.1379	0.233081	-4.88198	1.05025e-06	7.16723e-06	396.429	468.621	352.624	183.696	188.828	180.47	chrX	153832225	153834243	Spin2c	+	spindlin family, member 2C	Downreg
ENSMUSG00000059897	523.314	-0.926553	0.189802	-4.88168	1.05186e-06	7.17547e-06	727.278	643.892	685.783	320.348	365.551	397.034	chr8	69209038	69230536	Zfp930	+	zinc finger protein 930	Downreg
ENSMUSG00000033735	401.425	-1.11148	0.227701	-4.88132	1.05378e-06	7.18297e-06	636.644	541.497	468.669	303.547	214.247	243.946	chr6	85130176	85137766	Spr	-	sepiapterin reductase	Downreg
ENSMUSG00000024500	7377.47	-0.613338	0.125649	-4.88137	1.05353e-06	7.18297e-06	8816.49	8334.62	9615.94	5749.47	6247.05	5501.22	chr18	42637432	43083127	Ppp2r2b	-	protein phosphatase 2, regulatory subunit B, beta	Downreg
ENSMUSG00000024972	12.9995	7.4671	1.52982	4.88102	1.0554e-06	7.19121e-06	0	0	0	19.0417	27.84	31.1155	chr19	7596660	7607193	Lgals12	-	lectin, galactose binding, soluble 12	Upreg
ENSMUSG00000082575	90.7858	1.95522	0.400769	4.87868	1.06796e-06	7.27399e-06	34.6323	48.8915	28.4495	110.89	150.094	171.758	chr4	143242024	143243368	Eef2-ps2	-	eukaryotic translation elongation factor 2, pseudogene 2	Upreg
ENSMUSG00000073643	939.282	1.04615	0.214439	4.87855	1.06871e-06	7.27628e-06	596.854	435.411	805.571	1423.65	1164.44	1209.77	chr1	79702262	79776143	Wdfy1	-	WD repeat and FYVE domain containing 1	Upreg
ENSMUSG00000044674	796.043	-1.08956	0.223372	-4.87778	1.07287e-06	7.30178e-06	778.121	1110.67	1361.09	611.574	484.174	430.639	chr5	4753839	4758035	Fzd1	-	frizzled class receptor 1	Downreg
ENSMUSG00000101320	103.449	-2.21261	0.453958	-4.87404	1.09339e-06	7.43849e-06	185.688	178.961	145.991	48.1643	12.1043	49.7848	chr18	6490143	6496962	Gm28529	+	predicted gene 28529	Downreg
ENSMUSG00000043557	754.954	-0.927944	0.190391	-4.87389	1.09419e-06	7.4411e-06	1148.76	1035.02	785.357	500.684	547.117	512.784	chr17	29827949	29970087	Mdga1	-	MAM domain containing glycosylphosphatidylinositol anchor 1	Downreg
ENSMUSG00000033389	237.933	-1.2336	0.253176	-4.8725	1.10195e-06	7.49094e-06	372.85	333.938	294.977	156.814	125.885	143.131	chr11	65002039	65162961	Arhgap44	-	Rho GTPase activating protein 44	Downreg
ENSMUSG00000082195	44.4349	2.68864	0.551852	4.87202	1.10462e-06	7.5062e-06	16.2109	7.37985	11.9787	87.3678	68.9948	74.6772	chr4	146067752	146070928	Gm13034	+	predicted gene 13034	Upreg
ENSMUSG00000038150	656.459	0.918107	0.18846	4.87163	1.1068e-06	7.5181e-06	443.588	382.83	536.049	908.401	833.99	833.896	chr11	98581256	98587368	Ormdl3	-	ORM1-like 3 (S. cerevisiae)	Upreg
ENSMUSG00000002052	1100.25	0.996213	0.204507	4.87129	1.10873e-06	7.52832e-06	771.489	554.411	877.443	1313.88	1803.55	1280.71	chr11	78206746	78245987	Supt6	-	SPT6, histone chaperone and transcription elongation factor	Upreg
ENSMUSG00000041014	152.31	-1.94178	0.39869	-4.87041	1.11366e-06	7.55885e-06	267.479	312.721	145.242	76.1668	79.8887	32.3601	chr14	38368952	39473088	Nrg3	-	neuregulin 3	Downreg
ENSMUSG00000009075	56.4365	2.65178	0.544532	4.86984	1.11688e-06	7.57776e-06	19.8951	8.30233	17.9681	63.8457	146.463	82.145	chr11	4736892	4746778	Cabp7	-	calcium binding protein 7	Upreg
ENSMUSG00000076437	2436.16	-0.772825	0.158835	-4.86557	1.14129e-06	7.74044e-06	3342.38	3320.01	2558.21	1792.16	1594.14	2010.06	chr2	84669215	84670770	Selenoh	-	selenoprotein H	Downreg
ENSMUSG00000028098	1668.95	0.810287	0.166671	4.86159	1.16449e-06	7.89469e-06	1448.66	1041.48	1145.47	1973.62	2034.74	2369.76	chr3	96727664	96791638	Rnf115	+	ring finger protein 115	Upreg
ENSMUSG00000059810	192.726	1.90369	0.391673	4.8604	1.17147e-06	7.93898e-06	132.634	51.659	59.1451	407.716	180.355	324.846	chr4	62559847	62704001	Rgs3	+	regulator of G-protein signaling 3	Upreg
ENSMUSG00000042719	834.442	0.954088	0.196378	4.85843	1.18322e-06	8.01546e-06	442.851	576.551	685.035	964.406	1175.33	1162.48	chr5	121397936	121444378	Naa25	+	N(alpha)-acetyltransferase 25, NatB auxiliary subunit	Upreg
ENSMUSG00000028249	8500.71	-0.598622	0.123238	-4.85744	1.1891e-06	8.05224e-06	9635.88	11258.9	9824.07	6591.78	6774.8	6918.85	chr4	6365650	6408423	Sdcbp	+	syndecan binding protein	Downreg
ENSMUSG00000047388	618.103	0.934214	0.192394	4.85574	1.19941e-06	8.1189e-06	356.639	414.194	503.107	782.949	789.203	862.522	chr8	116943393	116960445	Atmin	+	ATM interactor	Upreg
ENSMUSG00000068394	177.172	1.62306	0.334284	4.85533	1.20184e-06	8.1322e-06	127.476	59.9613	72.6212	312.508	261.454	229.01	chr2	125563088	125625113	Cep152	-	centrosomal protein 152	Upreg
ENSMUSG00000052912	49.8979	2.75474	0.567435	4.85472	1.20558e-06	8.15439e-06	21.3688	6.45737	10.4814	72.8065	76.2574	112.016	chr4	145464204	145467420	Smarca5-ps	+	SWI/SNF related, matrix associated, actin depenent ragulator of chromatin, subfamily a, member 5, pseudogene	Upreg
ENSMUSG00000030316	977.289	-0.7537	0.155328	-4.85232	1.22027e-06	8.25059e-06	1241.6	1251.81	1187.39	707.903	787.993	687.031	chr6	115004381	115037876	Tamm41	-	TAM41 mitochondrial translocator assembly and maintenance homolog	Downreg
ENSMUSG00000020022	2600.49	-0.735119	0.151538	-4.85107	1.22798e-06	8.29949e-06	3573.76	3475.91	2697.46	1834.72	1948.8	2072.29	chr10	94198720	94221443	Ndufa12	+	NADH:ubiquinone oxidoreductase subunit A12	Downreg
ENSMUSG00000017747	25.7256	4.40044	0.907259	4.85026	1.23297e-06	8.33003e-06	5.158	0.922482	0.748672	30.2427	33.8922	83.3896	chr11	100766032	100770957	Ghdc	-	GH3 domain containing	Upreg
ENSMUSG00000015668	1662.33	-0.735646	0.151743	-4.84796	1.24738e-06	8.42414e-06	2165.62	2183.51	1882.16	1117.86	1237.06	1387.75	chrX	100622883	100626568	Pdzd11	-	PDZ domain containing 11	Downreg
ENSMUSG00000002797	245.242	-1.25301	0.258475	-4.84769	1.24908e-06	8.43235e-06	336.744	404.047	295.725	123.211	156.146	155.578	chr6	54982580	54992950	Ggct	-	gamma-glutamyl cyclotransferase	Downreg
ENSMUSG00000032475	723.542	0.9665	0.199462	4.84552	1.26278e-06	8.52155e-06	490.747	589.466	390.058	912.881	870.303	1087.8	chr9	100492293	100546134	Nck1	-	non-catalytic region of tyrosine kinase adaptor protein 1	Upreg
ENSMUSG00000044881	197.997	-1.614	0.333101	-4.84538	1.26372e-06	8.52259e-06	288.848	299.807	306.955	99.6888	140.41	52.2741	chr7	100537071	100540369	Coa4	+	cytochrome c oxidase assembly factor 4	Downreg
ENSMUSG00000114501	402.261	-1.3964	0.288194	-4.84535	1.2639e-06	8.52259e-06	573.275	825.621	350.378	198.258	200.932	265.104	chr13	60622967	60629395	Gm48582	+	predicted gene, 48582	Downreg
ENSMUSG00000030802	1716.86	-0.682879	0.140939	-4.8452	1.26484e-06	8.52564e-06	2310.05	2058.98	1977.99	1284.75	1333.9	1335.48	chr7	127904082	127910221	Bckdk	+	branched chain ketoacid dehydrogenase kinase	Downreg
ENSMUSG00000044927	189.762	-1.48309	0.306115	-4.84486	1.26704e-06	8.53393e-06	342.638	216.783	279.255	125.451	81.0991	93.3466	chr6	87980421	87981637	H1f10	-	H1.10 linker histone	Downreg
ENSMUSG00000034601	997.147	0.775294	0.160023	4.84489	1.26683e-06	8.53393e-06	651.381	744.443	810.811	1294.83	1246.75	1234.66	chr12	71136848	71243303	2700049A03Rik	+	RIKEN cDNA 2700049A03 gene	Upreg
ENSMUSG00000031917	1947.19	-0.712658	0.147207	-4.84119	1.29066e-06	8.68969e-06	2403.63	2570.03	2281.95	1311.64	1653.45	1462.43	chr8	107056877	107060931	Nip7	+	NIP7, nucleolar pre-rRNA processing protein	Downreg
ENSMUSG00000036199	2294.47	-0.709519	0.146668	-4.83759	1.31426e-06	8.84516e-06	2985.01	3127.21	2430.94	1770.88	1667.98	1784.79	chr8	69894180	69902558	Ndufa13	-	NADH:ubiquinone oxidoreductase subunit A13	Downreg
ENSMUSG00000011831	547.857	0.965002	0.199522	4.83658	1.32095e-06	8.88678e-06	389.797	343.163	380.325	807.592	584.64	781.622	chr5	107744795	107875107	Evi5	-	ecotropic viral integration site 5	Upreg
ENSMUSG00000044496	304.759	1.27721	0.264115	4.8358	1.32613e-06	8.91825e-06	123.055	209.403	202.141	440.199	486.595	367.163	chr4	147940895	147947314	2510039O18Rik	+	RIKEN cDNA 2510039O18 gene	Upreg
ENSMUSG00000015568	894.851	-1.22598	0.253599	-4.83433	1.33598e-06	8.98102e-06	1318.97	1198.3	1243.54	368.513	832.779	406.991	chr8	68880491	68907448	Lpl	+	lipoprotein lipase	Downreg
ENSMUSG00000058833	972.718	-1.02767	0.212608	-4.83363	1.34068e-06	9.00921e-06	1574.66	1368.04	972.525	518.606	624.584	777.888	chr8	70504292	70506752	Rex1bd	-	required for excision 1-B domain containing	Downreg
ENSMUSG00000024068	1760.9	-0.715468	0.148056	-4.83242	1.34883e-06	9.06046e-06	2055.09	2411.37	2100.02	1204.11	1431.94	1362.86	chr17	74338987	74391115	Spast	+	spastin	Downreg
ENSMUSG00000053475	78.5744	-2.11607	0.437956	-4.8317	1.35374e-06	9.08654e-06	104.634	152.209	126.526	40.3236	27.84	19.9139	chr2	52038009	52056686	Tnfaip6	+	tumor necrosis factor alpha induced protein 6	Downreg
ENSMUSG00000041658	342.629	-1.16999	0.242149	-4.8317	1.35373e-06	9.08654e-06	518.01	403.124	502.359	263.223	197.301	171.758	chrX	153139981	153171943	Rragb	+	Ras-related GTP binding B	Downreg
ENSMUSG00000025019	556.607	0.936154	0.193774	4.83117	1.35731e-06	9.107e-06	449.483	354.233	342.143	679.9	778.31	735.571	chr19	41482637	41586536	Lcor	+	ligand dependent nuclear receptor corepressor	Upreg
ENSMUSG00000038861	402.872	1.19911	0.248324	4.82883	1.37338e-06	9.21128e-06	273.374	168.814	290.485	646.297	564.063	474.2	chr3	94974731	95006843	Pi4kb	+	phosphatidylinositol 4-kinase beta	Upreg
ENSMUSG00000022477	3020.5	0.809512	0.167677	4.82781	1.38044e-06	9.25508e-06	1902.56	1992.56	2688.48	3998.75	4249.84	3290.78	chr15	81872309	81915133	Aco2	+	aconitase 2, mitochondrial	Upreg
ENSMUSG00000078193	1009.22	-0.930772	0.192843	-4.82659	1.38892e-06	9.30842e-06	1444.24	1530.4	997.231	618.295	740.786	724.369	chr1	156366040	156366484	Gm2000	+	predicted gene 2000	Downreg
ENSMUSG00000083563	1626.62	1.15518	0.239351	4.82627	1.39111e-06	9.31951e-06	1214.34	1261.03	549.525	2050.9	2232.04	2451.9	chr2	22588103	22589647	Gm13340	-	predicted gene 13340	Upreg
ENSMUSG00000019873	470.95	-0.923383	0.191336	-4.82598	1.39314e-06	9.32957e-06	604.223	668.799	577.226	313.628	319.555	342.271	chr10	67009189	67096945	Reep3	-	receptor accessory protein 3	Downreg
ENSMUSG00000028914	311.294	1.24285	0.257578	4.82514	1.39904e-06	9.36555e-06	196.741	128.225	229.094	473.802	404.285	435.617	chr4	141793612	141815976	Casp9	+	caspase 9	Upreg
ENSMUSG00000025268	3549.5	0.689073	0.142825	4.82461	1.4028e-06	9.3871e-06	2481	2508.23	3163.14	4596.89	4196.58	4351.19	chrX	150806370	150814345	Maged2	-	melanoma antigen, family D, 2	Upreg
ENSMUSG00000087143	1282.84	0.695152	0.144126	4.82322	1.41262e-06	9.4492e-06	957.914	1038.71	942.578	1530.06	1613.51	1614.27	chr13	78198017	78279391	A830082K12Rik	+	RIKEN cDNA A830082K12 gene	Upreg
ENSMUSG00000027669	526.597	-0.958017	0.198637	-4.82296	1.41446e-06	9.45794e-06	629.276	756.435	700.008	320.348	334.08	419.437	chr3	32580332	32616585	Gnb4	-	guanine nucleotide binding protein (G protein), beta 4	Downreg
ENSMUSG00000035495	608.899	1.18031	0.244746	4.82258	1.41717e-06	9.47241e-06	248.321	380.062	490.38	937.523	916.299	680.808	chr4	46114746	46138694	Tstd2	-	thiosulfate sulfurtransferase (rhodanese)-like domain containing 2	Upreg
ENSMUSG00000040034	854.601	-0.959142	0.198917	-4.82183	1.42246e-06	9.50419e-06	1257.81	1078.38	1049.64	612.694	433.336	695.743	chr10	7667503	7678881	Nup43	+	nucleoporin 43	Downreg
ENSMUSG00000010936	599.783	1.19613	0.248092	4.82131	1.42619e-06	9.52183e-06	245.373	339.473	508.348	713.503	934.456	857.544	chr8	110618585	110720398	Vac14	+	Vac14 homolog (S. cerevisiae)	Upreg
ENSMUSG00000005949	534.943	1.11475	0.231211	4.82134	1.42598e-06	9.52183e-06	230.636	368.07	415.513	682.141	798.887	714.412	chr11	73183596	73199042	Ctns	-	cystinosis, nephropathic	Upreg
ENSMUSG00000039844	530.928	-0.941971	0.195407	-4.82056	1.43156e-06	9.55405e-06	653.592	791.489	650.596	405.476	357.078	327.335	chr2	29619720	29740978	Rapgef1	+	Rap guanine nucleotide exchange factor (GEF) 1	Downreg
ENSMUSG00000057880	197.792	1.52889	0.317179	4.82028	1.4336e-06	9.56404e-06	106.844	60.8838	137.007	292.346	318.344	271.327	chr16	8513429	8621568	Abat	+	4-aminobutyrate aminotransferase	Upreg
ENSMUSG00000021692	1280.09	-0.832779	0.172775	-4.82003	1.43537e-06	9.57225e-06	1820.04	1726.89	1372.32	955.445	1016.77	789.09	chr13	106947127	106960224	Dimt1	+	DIM1 dimethyladenosine transferase 1-like (S. cerevisiae)	Downreg
ENSMUSG00000027582	539.555	1.02746	0.21318	4.81968	1.43787e-06	9.5816e-06	378.744	266.597	419.256	722.464	783.151	667.117	chr2	181364928	181383628	Zgpat	+	zinc finger, CCCH-type with G patch domain	Upreg
ENSMUSG00000118669	868.684	1.34826	0.27974	4.81969	1.43779e-06	9.5816e-06	467.167	249.993	751.666	1391.16	1153.54	1198.57	NA	NA	NA	NA	NA	NA	Upreg
ENSMUSG00000036599	204.999	-1.48821	0.308788	-4.81951	1.43908e-06	9.58509e-06	221.794	265.675	419.256	107.53	117.412	98.325	chr5	140505550	140525724	Chst12	+	carbohydrate sulfotransferase 12	Downreg
ENSMUSG00000029649	4559.17	-0.655972	0.136109	-4.81946	1.43948e-06	9.58509e-06	5890.43	6026.57	4817.7	3433.1	3498.16	3689.06	chr5	147860461	147876456	Pomp	+	proteasome maturation protein	Downreg
ENSMUSG00000036334	78.5718	2.06444	0.428532	4.81747	1.45387e-06	9.67719e-06	41.264	19.3721	29.9469	128.811	110.15	141.887	chr3	59316735	59344394	Igsf10	-	immunoglobulin superfamily, member 10	Upreg
ENSMUSG00000045435	1291.31	-0.868246	0.180233	-4.81734	1.45485e-06	9.68005e-06	1722.03	1927.06	1356.59	821.033	856.988	1064.15	chr5	20882191	20886870	Tmem60	+	transmembrane protein 60	Downreg
ENSMUSG00000014074	190.132	1.33301	0.276746	4.81673	1.45932e-06	9.70615e-06	90.6334	102.395	131.018	265.464	267.506	283.774	chr16	32277459	32301434	Rnf168	+	ring finger protein 168	Upreg
ENSMUSG00000040701	243.42	-1.37211	0.284887	-4.81634	1.46216e-06	9.72132e-06	313.901	281.357	458.187	137.772	159.777	109.527	chr14	55098575	55106593	Ap1g2	-	adaptor protein complex AP-1, gamma 2 subunit	Downreg
ENSMUSG00000102386	82.902	-1.9052	0.395617	-4.81576	1.46642e-06	9.74598e-06	143.687	112.543	136.258	32.4829	35.1026	37.3386	chr1	25808956	25809972	2900022M07Rik	-	RIKEN cDNA 2900022M07 gene	Downreg
ENSMUSG00000019659	2107.41	-0.732842	0.152211	-4.81466	1.47451e-06	9.79604e-06	2677.74	2887.37	2329.12	1424.77	1546.94	1778.56	chr9	110656503	110711606	Ccdc12	+	coiled-coil domain containing 12	Downreg
ENSMUSG00000035946	28.3292	-5.11297	1.06208	-4.8141	1.47862e-06	9.81965e-06	117.16	20.2946	27.7009	1.1201	1.21043	2.48924	chr5	75075601	75077893	Gsx2	+	GS homeobox 2	Downreg
ENSMUSG00000004451	689.594	1.0038	0.208531	4.81366	1.48188e-06	9.83756e-06	432.535	361.613	581.718	806.472	971.979	983.25	chr1	119470305	119504794	Ralb	-	v-ral simian leukemia viral oncogene B	Upreg
ENSMUSG00000032040	704.183	-0.938458	0.194962	-4.81354	1.4828e-06	9.83993e-06	1027.18	948.311	801.079	529.807	389.76	528.964	chr9	35124408	35176061	Dcps	-	decapping enzyme, scavenger	Downreg
ENSMUSG00000105558	262.615	1.2914	0.268334	4.81267	1.48927e-06	9.87914e-06	151.793	192.799	113.049	385.314	320.765	411.969	chr3	130929366	130930670	Gm5855	-	predicted gene 5855	Upreg
ENSMUSG00000028691	8992.27	-0.684322	0.142215	-4.8119	1.49505e-06	9.91373e-06	11596.7	12020.9	9639.9	6414.81	6412.88	7868.49	chr4	116685544	116700822	Prdx1	+	peroxiredoxin 1	Downreg
ENSMUSG00000027465	774.22	1.06857	0.222095	4.81131	1.49945e-06	9.93304e-06	338.217	507.365	654.339	1087.62	998.609	1059.17	chr2	152293828	152313996	Tbc1d20	+	TBC1 domain family, member 20	Upreg
ENSMUSG00000004508	288.274	1.18659	0.246625	4.81131	1.49941e-06	9.93304e-06	154.003	168.814	205.136	459.241	329.238	413.214	chr7	97081586	97308946	Gab2	+	growth factor receptor bound protein 2-associated protein 2	Upreg
ENSMUSG00000117406	144.525	-1.79695	0.373486	-4.81128	1.49966e-06	9.93304e-06	173.161	259.217	241.072	73.9266	33.8922	85.8788	chr17	24203848	24209531	Ntn3	-	netrin 3	Downreg
ENSMUSG00000107096	91.6763	-1.93404	0.401988	-4.8112	1.50024e-06	9.93315e-06	142.213	104.24	189.414	38.0834	37.5235	38.5832	chr5	150599932	150607003	Gm43597	-	predicted gene 43597	Downreg
ENSMUSG00000027881	1848.76	0.825883	0.171709	4.80979	1.5109e-06	9.9996e-06	1506.87	1006.43	1486.11	2344.37	2405.13	2343.62	chr3	108902805	108911727	Prpf38b	-	PRP38 pre-mRNA processing factor 38 (yeast) domain containing B	Upreg
ENSMUSG00000020707	54.8355	3.51269	0.730332	4.80972	1.51141e-06	9.9996e-06	12.5266	0.922482	12.7274	157.934	25.4191	119.484	chr11	80183851	80199757	Rnf135	+	ring finger protein 135	Upreg
ENSMUSG00000058569	2114.52	-0.814232	0.16931	-4.80911	1.51601e-06	1.00262e-05	2683.63	2655.82	2747.63	1416.93	1256.43	1926.67	chr13	55573732	55597697	Tmed9	+	transmembrane p24 trafficking protein 9	Downreg
ENSMUSG00000031105	1026.26	-0.798345	0.166075	-4.80714	1.53104e-06	1.01218e-05	1486.24	1259.19	1164.18	789.67	764.995	693.254	chrX	48623413	48662294	Slc25a14	+	solute carrier family 25 (mitochondrial carrier, brain), member 14	Downreg
ENSMUSG00000027091	3910.43	-0.64042	0.133249	-4.8062	1.53826e-06	1.01657e-05	5067.36	4302.45	4922.52	2953.7	2920.78	3295.76	chr2	83644435	83664622	Zc3h15	+	zinc finger CCCH-type containing 15	Downreg
ENSMUSG00000027387	337.887	-1.50161	0.312531	-4.80468	1.54997e-06	1.02392e-05	527.589	487.993	482.893	194.897	250.56	83.3896	chr2	128926268	128944077	Zc3h8	-	zinc finger CCCH type containing 8	Downreg
ENSMUSG00000024921	1747.93	-0.675573	0.14064	-4.80357	1.55865e-06	1.02927e-05	2144.25	2142	2162.91	1216.43	1439.21	1382.77	chr19	26605050	26778322	Smarca2	+	SWI/SNF related, matrix associated, actin dependent regulator of chromatin, subfamily a, member 2	Downreg
ENSMUSG00000026608	636.356	1.29897	0.270442	4.80313	1.56203e-06	1.03112e-05	249.794	284.124	568.991	934.163	1013.13	767.931	chr1	188971095	189007841	Kctd3	-	potassium channel tetramerisation domain containing 3	Upreg
ENSMUSG00000042569	541.143	-0.875383	0.182324	-4.80124	1.57684e-06	1.0405e-05	678.645	725.071	697.762	372.993	415.179	357.206	chr11	60830631	60860195	Dhrs7b	+	dehydrogenase/reductase (SDR family) member 7B	Downreg
ENSMUSG00000025417	382.04	1.53765	0.3203	4.80068	1.58131e-06	1.04306e-05	89.8965	226.008	271.768	670.94	551.958	481.668	chr10	127197067	127211585	Pip4k2c	-	phosphatidylinositol-5-phosphate 4-kinase, type II, gamma	Upreg
ENSMUSG00000116912	116.539	1.73222	0.360861	4.80023	1.58485e-06	1.045e-05	59.6854	53.5039	48.6637	241.941	159.777	135.664	chr16	53983928	53986084	Gm5487	+	predicted gene 5487	Upreg
ENSMUSG00000033624	100.705	1.83475	0.382284	4.79945	1.591e-06	1.04866e-05	57.4748	29.5194	44.9203	180.336	150.094	141.887	chr8	111094630	111137074	Pdpr	+	pyruvate dehydrogenase phosphatase regulatory subunit	Upreg
ENSMUSG00000018906	161.766	-1.78085	0.371121	-4.79856	1.59813e-06	1.05296e-05	322.743	286.892	142.248	68.3261	95.6243	54.7633	chr11	54100095	54131665	P4ha2	+	procollagen-proline, 2-oxoglutarate 4-dioxygenase (proline 4-hydroxylase), alpha II polypeptide	Downreg
ENSMUSG00000057667	267.59	-1.22889	0.25611	-4.79829	1.60029e-06	1.054e-05	319.796	362.535	443.214	171.375	177.934	130.685	chr7	19504486	19508367	Bloc1s3	-	biogenesis of lysosomal organelles complex-1, subunit 3	Downreg
ENSMUSG00000022280	799.521	0.876556	0.182765	4.79609	1.61789e-06	1.06519e-05	573.275	484.303	633.376	1054.01	1153.54	898.616	chr15	36239933	36283147	Rnf19a	-	ring finger protein 19A	Upreg
ENSMUSG00000037740	1005.35	-0.816157	0.170186	-4.79568	1.62126e-06	1.067e-05	1354.34	1404.94	1087.82	672.06	723.84	789.09	chr2	130563742	130568695	Mrps26	+	mitochondrial ribosomal protein S26	Downreg
ENSMUSG00000033720	277.197	-1.14557	0.238901	-4.79518	1.62529e-06	1.06926e-05	344.112	380.062	421.502	193.777	171.882	151.844	chr6	85213049	85333422	Sfxn5	-	sideroflexin 5	Downreg
ENSMUSG00000030934	1561.24	-0.722295	0.150665	-4.79404	1.63455e-06	1.07454e-05	2114.78	1715.82	2001.2	1201.87	1097.86	1235.91	chr7	132557478	132576398	Oat	-	ornithine aminotransferase	Downreg
ENSMUSG00000053693	148.496	1.90134	0.396601	4.79408	1.63422e-06	1.07454e-05	51.58	105.163	32.1929	239.701	199.722	262.615	chr8	84911903	84937359	Mast1	-	microtubule associated serine/threonine kinase 1	Upreg
ENSMUSG00000038205	343.795	1.12882	0.235523	4.79281	1.6446e-06	1.08034e-05	221.057	195.566	230.591	589.172	398.233	428.15	chr3	97658193	97673812	Prkab2	+	protein kinase, AMP-activated, beta 2 non-catalytic subunit	Upreg
ENSMUSG00000111394	130.45	1.79942	0.375441	4.79283	1.64448e-06	1.08034e-05	33.8954	64.5737	76.3645	201.618	158.567	247.68	chr9	59672814	59676700	Gm49759	+	predicted gene, 49759	Upreg
ENSMUSG00000024317	2475.52	-0.65487	0.136658	-4.79203	1.65103e-06	1.08416e-05	2838.37	3157.65	3087.52	1747.36	2042	1980.19	chr18	21001341	21028224	Rnf138	+	ring finger protein 138	Downreg
ENSMUSG00000000881	1192.5	0.823878	0.172003	4.7899	1.66865e-06	1.09532e-05	809.806	727.838	1044.4	1471.81	1559.04	1542.09	chrX	100767722	100818410	Dlg3	+	discs large MAGUK scaffold protein 3	Upreg
ENSMUSG00000022372	594.656	-1.26548	0.264253	-4.78888	1.67712e-06	1.10047e-05	910.755	822.854	786.105	287.866	532.591	227.766	chr15	66780819	66831829	Sla	-	src-like adaptor	Downreg
ENSMUSG00000004896	497.64	0.9766	0.203954	4.78833	1.68174e-06	1.10309e-05	302.111	347.776	356.368	636.216	778.31	565.058	chr3	87922601	87930717	Rrnad1	-	ribosomal RNA adenine dimethylase domain containing 1	Upreg
ENSMUSG00000086851	25.7635	-4.6651	0.9745	-4.78717	1.69146e-06	1.10905e-05	52.3168	67.3412	29.1982	4.4804	0	1.24462	chr11	53564688	53567313	A430108G06Rik	-	RIKEN cDNA A430108G06 gene	Downreg
ENSMUSG00000000563	8467.76	-0.723339	0.151133	-4.78611	1.70048e-06	1.11455e-05	11925.3	11187.9	8528.12	5744.99	6537.56	6882.75	chr3	105942698	105960099	Atp5pb	-	ATP synthase peripheral stalk-membrane subunit b	Downreg
ENSMUSG00000028675	3094.72	0.64105	0.133967	4.78515	1.70858e-06	1.11944e-05	2223.83	2418.75	2612.12	3717.61	3567.15	4028.84	chr4	135870918	135873850	Pnrc2	-	proline-rich nuclear receptor coactivator 2	Upreg
ENSMUSG00000046169	181.185	1.66966	0.34903	4.78371	1.72085e-06	1.12706e-05	45.6851	110.698	104.065	300.187	220.299	306.177	chr13	104287835	104496695	Adamts6	+	a disintegrin-like and metallopeptidase (reprolysin type) with thrombospondin type 1 motif, 6	Upreg
ENSMUSG00000032560	529.347	0.924215	0.19322	4.78322	1.72507e-06	1.1294e-05	414.114	327.481	354.122	752.707	629.426	698.232	chr9	104151282	104262930	Dnajc13	-	DnaJ heat shock protein family (Hsp40) member C13	Upreg
ENSMUSG00000032299	2289.55	-0.692248	0.144737	-4.78281	1.72864e-06	1.13132e-05	2907.64	3065.41	2512.54	1590.54	1825.34	1835.82	chr9	57155035	57158331	Commd4	-	COMM domain containing 4	Downreg
ENSMUSG00000066440	192.26	1.39945	0.292715	4.78093	1.74489e-06	1.14152e-05	115.687	125.458	76.3645	314.748	271.137	250.169	chr12	79232346	79296304	Zfyve26	-	zinc finger, FYVE domain containing 26	Upreg
ENSMUSG00000094483	638.877	1.11082	0.232389	4.77998	1.7531e-06	1.14647e-05	342.638	570.094	301.715	877.038	861.83	879.947	chr11	6467599	6475917	Purb	-	purine rich element binding protein B	Upreg
ENSMUSG00000085139	42.57	-3.82117	0.799583	-4.77895	1.76214e-06	1.15195e-05	104.634	42.4342	91.338	0	14.5252	2.48924	chrX	144153695	144166274	A730046J19Rik	+	RIKEN cDNA A730046J19 gene	Downreg
ENSMUSG00000116021	79.7356	-2.15108	0.450235	-4.77768	1.77331e-06	1.15882e-05	105.371	178.961	106.311	29.1226	38.7339	19.9139	chr15	100089891	100091757	Gm49474	-	predicted gene, 49474	Downreg
ENSMUSG00000004317	418.148	1.12118	0.23474	4.77625	1.78597e-06	1.16666e-05	235.057	290.582	265.03	674.3	628.216	415.703	chrX	7153810	7319358	Clcn5	-	chloride channel, voltage-sensitive 5	Upreg
ENSMUSG00000018921	282.325	1.15108	0.24103	4.77566	1.79116e-06	1.16962e-05	145.161	173.427	207.382	407.716	359.499	400.768	chr11	70392883	70410031	Pelp1	-	proline, glutamic acid and leucine rich protein 1	Upreg
ENSMUSG00000074238	1993.46	0.706251	0.147904	4.77505	1.7966e-06	1.17273e-05	1503.92	1322.84	1717.45	2463.1	2385.77	2567.65	chr3	127807007	127837523	Ap1ar	-	adaptor-related protein complex 1 associated regulatory protein	Upreg
ENSMUSG00000019861	628.805	1.28744	0.269644	4.7746	1.80068e-06	1.17496e-05	357.376	210.326	527.814	918.482	1007.08	751.751	chr10	52335850	52382124	Gopc	-	golgi associated PDZ and coiled-coil motif containing	Upreg
ENSMUSG00000034858	1042.47	0.902561	0.18908	4.77345	1.81098e-06	1.18124e-05	735.383	565.481	878.192	1517.73	1310.9	1247.11	chr9	74952884	75032468	Fam214a	+	family with sequence similarity 214, member A	Upreg
ENSMUSG00000040234	697.85	0.842622	0.17657	4.77216	1.82259e-06	1.18837e-05	442.114	490.76	565.996	875.918	876.355	935.955	chr6	146602352	146642824	Tm7sf3	-	transmembrane 7 superfamily member 3	Upreg
ENSMUSG00000015671	8036.04	-0.66901	0.140202	-4.77177	1.82614e-06	1.19024e-05	10550.3	10682.3	8367.16	5820.04	6020.7	6775.71	chr13	14613240	14674236	Psma2	+	proteasome (prosome, macropain) subunit, alpha type 2	Downreg
ENSMUSG00000024799	480.144	-1.01131	0.211941	-4.77167	1.82708e-06	1.19042e-05	596.854	734.295	594.445	267.704	377.656	309.911	chr19	6062821	6068373	Tm7sf2	-	transmembrane 7 superfamily member 2	Downreg
ENSMUSG00000051255	943.202	-0.897105	0.188114	-4.76894	1.85193e-06	1.20616e-05	1403.71	1270.26	1007.71	549.969	705.683	721.88	chr19	23675848	23676480	Gm6563	+	predicted pseudogene 6563	Downreg
ENSMUSG00000030849	526.805	1.23753	0.259553	4.76794	1.8612e-06	1.21174e-05	269.69	285.047	386.315	769.508	474.49	975.783	chr7	130162451	133123350	Fgfr2	-	fibroblast growth factor receptor 2	Upreg
ENSMUSG00000048280	337.577	1.45553	0.305439	4.76538	1.88501e-06	1.22679e-05	162.845	100.551	277.009	508.525	502.33	474.2	chr13	67658685	67687071	Zfp738	-	zinc finger protein 738	Upreg
ENSMUSG00000062997	3311.85	-0.745804	0.156542	-4.76423	1.89575e-06	1.23333e-05	4383.56	4724.03	3340.57	2314.13	2435.39	2673.45	chr2	39001580	39005624	Rpl35	-	ribosomal protein L35	Downreg
ENSMUSG00000073131	1507.67	-0.80832	0.169682	-4.76372	1.90057e-06	1.236e-05	1933.51	2226.87	1597.67	981.207	1084.55	1222.22	chrX	71815924	71839757	Vma21	+	VMA21 vacuolar H+-ATPase homolog (S. cerevisiae)	Downreg
ENSMUSG00000106636	155.108	-1.63739	0.34373	-4.7636	1.90172e-06	1.23629e-05	251.268	299.807	153.478	84.0075	81.0991	60.9864	chr5	123406487	123411864	Gm43813	+	predicted gene 43813	Downreg
ENSMUSG00000057469	771.73	0.858682	0.180273	4.76322	1.90529e-06	1.23816e-05	473.062	530.427	642.36	1059.61	987.715	937.199	chr12	16810963	16839742	E2f6	+	E2F transcription factor 6	Upreg
ENSMUSG00000003153	248.871	1.4308	0.300448	4.76224	1.91457e-06	1.24373e-05	81.7911	145.752	176.687	353.951	415.179	319.868	chr6	122727809	122801640	Slc2a3	-	solute carrier family 2 (facilitated glucose transporter), member 3	Upreg
ENSMUSG00000000594	292.001	-1.27206	0.267201	-4.76069	1.92936e-06	1.25287e-05	434.009	378.217	426.743	163.535	228.772	120.728	chr11	55098115	55113029	Gm2a	+	GM2 ganglioside activator protein	Downreg
ENSMUSG00000032437	2190.49	-0.810999	0.170441	-4.75824	1.95292e-06	1.2677e-05	3389.54	2810.8	2171.15	1652.15	1575.99	1543.33	chr9	115242581	115310421	Stt3b	-	STT3, subunit of the oligosaccharyltransferase complex, homolog B (S. cerevisiae)	Downreg
ENSMUSG00000024896	525.14	0.86706	0.18224	4.75779	1.95722e-06	1.27002e-05	371.376	357.923	386.315	675.42	725.05	634.757	chr19	32485769	32515364	Minpp1	+	multiple inositol polyphosphate histidine phosphatase 1	Upreg
ENSMUSG00000030842	1820.86	-0.765489	0.160903	-4.75747	1.96035e-06	1.27159e-05	2559.1	2143.85	2174.89	1120.1	1459.78	1467.41	chr7	101905904	101926675	Lamtor1	+	late endosomal/lysosomal adaptor, MAPK and MTOR activator 1	Downreg
ENSMUSG00000020056	490.323	-1.07991	0.227006	-4.75718	1.96319e-06	1.27296e-05	708.119	784.109	505.353	350.591	261.454	332.314	chr10	88201093	88246158	Washc3	+	WASH complex subunit 3	Downreg
ENSMUSG00000015094	4282.48	-0.627837	0.131991	-4.75667	1.96808e-06	1.27565e-05	5297.26	5312.57	4989.9	3255.01	3757.19	3082.93	chr2	25399351	25409494	Npdc1	+	neural proliferation, differentiation and control 1	Downreg
ENSMUSG00000098973	66.6616	2.20448	0.463586	4.75528	1.98174e-06	1.28404e-05	19.8951	32.2869	19.4655	127.691	123.464	77.1665	chr9	110281287	110281409	Mir6236	+	microRNA 6236	Upreg
ENSMUSG00000027952	1068.62	-0.861832	0.181257	-4.75475	1.98688e-06	1.28689e-05	1467.08	1499.96	1168.68	631.736	877.565	766.686	chr3	89454541	89469013	Pmvk	+	phosphomevalonate kinase	Downreg
ENSMUSG00000047804	431.489	1.17093	0.246306	4.75395	1.99476e-06	1.29152e-05	329.375	285.047	181.927	560.05	692.369	540.165	chr11	61871307	61930252	Akap10	-	A kinase (PRKA) anchor protein 10	Upreg
ENSMUSG00000021500	1631.2	0.790481	0.166303	4.75325	2.00171e-06	1.29554e-05	1267.39	949.234	1367.82	2167.39	1971.8	2063.58	chr13	55635027	55681256	Ddx46	+	DEAD (Asp-Glu-Ala-Asp) box polypeptide 46	Upreg
ENSMUSG00000032898	2624.66	0.959251	0.201845	4.75241	2.01008e-06	1.30048e-05	1746.35	1268.41	2332.86	3621.28	3936.33	2842.71	chr5	117976730	118010201	Fbxo21	+	F-box protein 21	Upreg
ENSMUSG00000049148	172.25	1.85831	0.391111	4.75136	2.02055e-06	1.30677e-05	105.371	86.7133	31.4442	218.419	251.77	339.781	chr15	4375491	4575553	Plcxd3	+	phosphatidylinositol-specific phospholipase C, X domain containing 3	Upreg
ENSMUSG00000004071	1519.49	0.787602	0.165807	4.75013	2.03291e-06	1.31428e-05	1031.6	1200.15	1113.27	2308.52	1688.56	1774.83	chr16	4750348	4790292	Cdip1	-	cell death inducing Trp53 target 1	Upreg
ENSMUSG00000021868	625.812	-0.9613	0.202452	-4.74829	2.05148e-06	1.3258e-05	1019.07	666.954	794.341	425.638	439.388	409.48	chr14	25694154	25700468	Ppif	+	peptidylprolyl isomerase F (cyclophilin F)	Downreg
ENSMUSG00000030591	6124.24	-0.702552	0.147971	-4.7479	2.0554e-06	1.32785e-05	8091.42	8442.55	6225.95	4266.46	4721.91	4997.15	chr7	29174188	29180701	Psmd8	-	proteasome (prosome, macropain) 26S subunit, non-ATPase, 8	Downreg
ENSMUSG00000040720	1357.84	0.88134	0.185645	4.74746	2.05987e-06	1.33024e-05	714.014	1085.76	1067.61	1854.88	1866.49	1558.27	chr4	11485958	11550684	Virma	+	vir like m6A methyltransferase associated	Upreg
ENSMUSG00000020114	2385.35	0.762623	0.160711	4.74532	2.08177e-06	1.34389e-05	1630.66	1506.41	2169.65	3046.67	3059.98	2898.72	chr10	119199255	119240055	Cand1	-	cullin associated and neddylation disassociated 1	Upreg
ENSMUSG00000071708	2899.02	-0.611341	0.12887	-4.74387	2.09675e-06	1.35306e-05	3719.65	3490.67	3302.39	2313.01	2356.72	2211.69	chrX	157443855	157492287	Sms	-	spermine synthase	Downreg
ENSMUSG00000031818	9186.79	-0.724073	0.152677	-4.74252	2.1108e-06	1.36163e-05	12291.5	12903.7	9139.78	6357.68	6814.75	7613.34	chr8	120668222	120674207	Cox4i1	+	cytochrome c oxidase subunit 4I1	Downreg
ENSMUSG00000005882	1113.28	0.944134	0.199094	4.74214	2.11472e-06	1.36366e-05	690.435	591.311	1001.72	1355.32	1575.99	1464.92	chr2	155846894	155930310	Uqcc1	-	ubiquinol-cytochrome c reductase complex assembly factor 1	Upreg
ENSMUSG00000029390	2825.83	-0.635565	0.134164	-4.73724	2.16652e-06	1.39587e-05	3517.02	3500.82	3297.15	2142.75	2056.53	2440.7	chr5	124540695	124550506	Tmed2	+	transmembrane p24 trafficking protein 2	Downreg
ENSMUSG00000029613	1146.37	0.843103	0.177976	4.73719	2.16707e-06	1.39587e-05	752.331	689.094	1019.69	1455.01	1500.94	1461.18	chr5	143817788	143904251	Eif2ak1	+	eukaryotic translation initiation factor 2 alpha kinase 1	Upreg
ENSMUSG00000118665	187.926	1.32035	0.278719	4.73721	2.16685e-06	1.39587e-05	98.7388	106.085	117.541	268.824	222.72	313.644	NA	NA	NA	NA	NA	NA	Upreg
ENSMUSG00000030779	1552.36	0.768698	0.162284	4.73675	2.17173e-06	1.39837e-05	1283.6	927.094	1233.06	1946.73	1916.12	2007.57	chr7	122965686	123002557	Rbbp6	+	retinoblastoma binding protein 6, ubiquitin ligase	Upreg
ENSMUSG00000031916	609.014	0.927572	0.195897	4.735	2.1906e-06	1.41e-05	363.27	437.256	458.936	837.834	889.67	667.117	chr8	107046289	107056689	Cog8	-	component of oligomeric golgi complex 8	Upreg
ENSMUSG00000021254	498.356	1.12499	0.237615	4.73452	2.19571e-06	1.41277e-05	289.585	229.698	420.005	696.702	749.259	604.886	chr12	86241858	86291784	Gpatch2l	+	G patch domain containing 2 like	Upreg
ENSMUSG00000068749	5149.13	-0.673704	0.142305	-4.73423	2.19884e-06	1.41426e-05	6418.02	7094.81	5477.28	3595.52	4052.54	4256.6	chr3	108256926	108279974	Psma5	+	proteasome (prosome, macropain) subunit, alpha type 5	Downreg
ENSMUSG00000022177	284.078	-1.2096	0.255514	-4.73397	2.20166e-06	1.41556e-05	463.483	327.481	399.042	206.098	142.831	165.535	chr14	54541785	54554616	Haus4	-	HAUS augmin-like complex, subunit 4	Downreg
ENSMUSG00000051331	128.712	-1.89269	0.399819	-4.73387	2.20276e-06	1.41575e-05	173.161	276.744	158.718	52.6447	79.8887	31.1155	chr6	118587240	119196890	Cacna1c	-	calcium channel, voltage-dependent, L type, alpha 1C subunit	Downreg
ENSMUSG00000063179	344.941	-1.12422	0.237499	-4.73357	2.20601e-06	1.41732e-05	488.536	505.52	425.246	273.304	179.144	197.895	chr7	131371141	131394482	Pstk	+	phosphoseryl-tRNA kinase	Downreg
ENSMUSG00000032184	422.459	-1.0043	0.212205	-4.73271	2.21547e-06	1.42287e-05	574.748	648.505	468.669	297.946	273.558	271.327	chr9	75625741	75637771	Lysmd2	+	LysM, putative peptidoglycan-binding, domain containing 2	Downreg
ENSMUSG00000109942	30.7568	-4.19493	0.886409	-4.7325	2.2177e-06	1.42378e-05	22.8426	68.2636	83.8512	3.3603	0	6.2231	chr8	55043059	55044521	Gm45262	+	predicted gene 45262	Downreg
ENSMUSG00000039361	1343.94	-0.724582	0.153176	-4.73039	2.24085e-06	1.43812e-05	1483.29	1835.74	1704.73	973.366	997.398	1069.13	chr7	90130213	90213465	Picalm	+	phosphatidylinositol binding clathrin assembly protein	Downreg
ENSMUSG00000025731	817.305	-0.873102	0.184576	-4.73031	2.2418e-06	1.43821e-05	1179.71	1137.42	854.983	576.851	533.802	621.066	chr17	25875074	25877169	Mettl26	+	methyltransferase like 26	Downreg
ENSMUSG00000027187	2026.47	-0.700173	0.148072	-4.7286	2.26072e-06	1.44982e-05	2293.1	2369.86	2862.92	1448.29	1552.99	1631.7	chr2	103453849	103485160	Cat	-	catalase	Downreg
ENSMUSG00000032352	277.857	1.13192	0.239382	4.72851	2.2617e-06	1.44991e-05	182.004	142.985	196.901	400.996	353.447	390.811	chr9	77430823	77544870	Lrrc1	-	leucine rich repeat containing 1	Upreg
ENSMUSG00000048578	515.398	0.959979	0.203081	4.72708	2.27774e-06	1.45967e-05	370.639	279.512	399.042	704.543	636.689	701.966	chr5	115142981	115158179	Mlec	-	malectin	Upreg
ENSMUSG00000095597	432.207	-1.05621	0.223449	-4.72684	2.28038e-06	1.46082e-05	601.275	695.551	454.444	255.383	295.346	291.241	chrX	152909505	152910155	Gm6472	-	predicted pseudogene 6472	Downreg
ENSMUSG00000037361	4186.22	-0.74032	0.156663	-4.72555	2.29497e-06	1.46964e-05	5604.53	5795.03	4312.35	2840.57	2971.62	3593.22	chr12	4817544	4827659	Sf3b6	+	splicing factor 3B, subunit 6	Downreg
ENSMUSG00000110444	543.65	0.876076	0.185399	4.72536	2.29713e-06	1.47048e-05	366.218	425.264	359.362	677.66	675.423	757.974	chr8	69366510	69395539	Gm10033	-	predicted gene 10033	Upreg
ENSMUSG00000087497	524.532	-1.08391	0.229407	-4.72482	2.30324e-06	1.47386e-05	917.387	552.567	667.815	285.625	372.814	350.983	chr11	64079484	64083259	2810001G20Rik	+	RIKEN cDNA 2810001G20 gene	Downreg
ENSMUSG00000027176	2204.41	0.727242	0.15393	4.7245	2.30683e-06	1.47561e-05	1464.87	1540.54	1975	2692.72	2869.94	2683.4	chr2	104590523	104665429	Cstf3	+	cleavage stimulation factor, 3 pre-RNA, subunit 3	Upreg
ENSMUSG00000028863	1590.05	-0.753779	0.159551	-4.72438	2.30818e-06	1.47594e-05	2087.52	2123.55	1778.1	1298.2	1007.08	1245.87	chr4	125085134	125113238	Meaf6	+	MYST/Esa1-associated factor 6	Downreg
ENSMUSG00000056313	214.76	-1.32005	0.279418	-4.72427	2.30943e-06	1.47608e-05	346.323	321.946	251.554	96.3285	137.99	134.419	chr8	24437180	24438984	Tcim	-	transcriptional and immune response regulator	Downreg
ENSMUSG00000023022	864.105	0.855257	0.181037	4.72421	2.31008e-06	1.47608e-05	585.064	519.357	740.436	1050.65	1136.6	1152.52	chr15	99778470	99875456	Lima1	-	LIM domain and actin binding 1	Upreg
ENSMUSG00000022452	2448.55	-0.768142	0.162638	-4.72301	2.32375e-06	1.48427e-05	3323.96	3525.72	2406.98	1775.36	1848.33	1810.92	chr15	82338959	82349091	Smdt1	+	single-pass membrane protein with aspartate rich tail 1	Downreg
ENSMUSG00000016253	2162.82	0.862847	0.182706	4.72259	2.32865e-06	1.48677e-05	1307.18	1269.33	2026.65	2686	2781.58	2906.19	chr2	174415804	174427502	Nelfcd	+	negative elongation factor complex member C/D, Th1l	Upreg
ENSMUSG00000053007	468.191	1.04959	0.222252	4.72252	2.32935e-06	1.48677e-05	256.426	330.248	328.667	663.099	492.647	738.06	chr6	53287270	53700376	Creb5	+	cAMP responsive element binding protein 5	Upreg
ENSMUSG00000049717	340.659	1.42848	0.302581	4.72098	2.34711e-06	1.49756e-05	286.637	121.768	144.494	415.557	567.694	507.805	chr8	9969049	9977686	Lig4	-	ligase IV, DNA, ATP-dependent	Upreg
ENSMUSG00000027835	2855.37	-0.682649	0.144611	-4.7206	2.35147e-06	1.4998e-05	3740.29	3837.52	2978.22	2158.43	2138.84	2278.9	chr3	75516490	75556856	Pdcd10	-	programmed cell death 10	Downreg
ENSMUSG00000059939	567.521	0.965835	0.204625	4.72004	2.35803e-06	1.50343e-05	375.06	310.876	466.422	789.67	681.475	781.622	chr4	156109982	156127265	9430015G10Rik	+	RIKEN cDNA 9430015G10 gene	Upreg
ENSMUSG00000042606	241.171	1.51032	0.320024	4.71941	2.36533e-06	1.50755e-05	179.056	118.078	78.6105	304.667	311.082	455.531	chr7	126861972	126865377	Hirip3	+	HIRA interacting protein 3	Upreg
ENSMUSG00000041075	21.5494	-6.6427	1.40864	-4.71569	2.4089e-06	1.53475e-05	29.4743	66.4187	32.1929	0	1.21043	0	chr1	59482424	59486955	Fzd7	+	frizzled class receptor 7	Downreg
ENSMUSG00000026455	910.791	0.991361	0.210331	4.71333	2.43702e-06	1.55211e-05	470.852	563.636	794.341	1374.36	1231.01	1030.55	chr1	134455531	134491018	Klhl12	+	kelch-like 12	Upreg
ENSMUSG00000026260	3381.96	-0.655478	0.139074	-4.71316	2.43908e-06	1.55286e-05	4093.98	4652.07	3666.25	2553.83	2560.07	2765.55	chr1	92439010	92473860	Ndufa10	-	NADH:ubiquinone oxidoreductase subunit A10	Downreg
ENSMUSG00000001089	638.462	0.94203	0.199888	4.7128	2.4434e-06	1.55504e-05	537.905	408.659	364.603	921.842	804.939	792.823	chr4	136469761	136554780	Luzp1	+	leucine zipper protein 1	Upreg
ENSMUSG00000027628	1277.65	0.890198	0.188948	4.71134	2.46089e-06	1.56561e-05	702.225	838.536	1145.47	1530.06	1735.76	1713.84	chr2	156547584	156568972	Aar2	+	AAR2 splicing factor homolog	Upreg
ENSMUSG00000000275	194.173	-1.35057	0.286791	-4.70926	2.48621e-06	1.58115e-05	254.216	305.341	277.757	138.892	100.466	88.3681	chr11	88999376	89020293	Trim25	+	tripartite motif-containing 25	Downreg
ENSMUSG00000025478	272.472	1.18385	0.251417	4.7087	2.49303e-06	1.58491e-05	153.266	161.434	184.922	362.912	462.386	309.911	chr7	139086001	139102704	Dpysl4	+	dihydropyrimidinase-like 4	Upreg
ENSMUSG00000081885	21.3342	4.0883	0.868678	4.70634	2.52198e-06	1.60215e-05	1.47371	1.84496	3.74336	30.2427	49.6278	41.0725	chr4	145641357	145644399	Gm13231	+	predicted gene 13231	Upreg
ENSMUSG00000078427	5121.98	-0.68828	0.146245	-4.70636	2.5218e-06	1.60215e-05	6978.77	6794.08	5190.54	3714.25	3910.91	4143.34	chr10	128817333	128877629	Sarnp	+	SAP domain containing ribonucleoprotein	Downreg
ENSMUSG00000020949	4325.97	-0.748999	0.159153	-4.70617	2.52419e-06	1.60297e-05	5920.64	5920.49	4432.14	3262.85	2777.95	3641.76	chr12	65062424	65074007	Fkbp3	-	FK506 binding protein 3	Downreg
ENSMUSG00000021116	6048.3	-0.623375	0.13249	-4.70508	2.5377e-06	1.61097e-05	7871.1	7660.29	6473.76	4657.37	4534.29	5092.99	chr12	78861819	78887010	Eif2s1	+	eukaryotic translation initiation factor 2, subunit 1 alpha	Downreg
ENSMUSG00000068959	138.85	1.47959	0.314503	4.70454	2.5444e-06	1.61464e-05	70.7383	67.3412	81.6052	176.976	191.249	245.19	chr7	39517766	39540420	Zfp619	+	zinc finger protein 619	Upreg
ENSMUSG00000097248	174.042	-1.64162	0.348985	-4.704	2.55113e-06	1.61833e-05	266.005	344.086	181.179	108.65	89.5722	54.7633	chr8	87460469	87525554	Gm2694	+	predicted gene 2694	Downreg
ENSMUSG00000024902	1703.54	-0.853124	0.18142	-4.70248	2.57021e-06	1.62984e-05	2388.89	2547.89	1642.59	1181.7	1118.44	1341.7	chr19	4962147	4966999	Mrpl11	+	mitochondrial ribosomal protein L11	Downreg
ENSMUSG00000063049	288.823	1.09643	0.233174	4.70222	2.57351e-06	1.63135e-05	157.687	182.651	211.874	390.915	415.179	374.631	chr8	47667178	47675556	Ing2	-	inhibitor of growth family, member 2	Upreg
ENSMUSG00000025369	2718.08	0.665451	0.141522	4.70211	2.57481e-06	1.63158e-05	2257.73	2073.74	1975	3607.84	3461.84	2932.33	chr10	128459248	128490482	Smarcc2	+	SWI/SNF related, matrix associated, actin dependent regulator of chromatin, subfamily c, member 2	Upreg
ENSMUSG00000045854	1062.92	-0.748035	0.159088	-4.70201	2.57608e-06	1.6318e-05	1355.08	1458.44	1184.4	831.114	787.993	760.463	chr4	32800253	32801559	Lyrm2	+	LYR motif containing 2	Downreg
ENSMUSG00000035678	293.694	-1.19096	0.253352	-4.70082	2.59113e-06	1.64074e-05	378.744	391.132	455.941	230.74	152.515	153.088	chr17	57105325	57107757	Tnfsf9	+	tumor necrosis factor (ligand) superfamily, member 9	Downreg
ENSMUSG00000020918	622.125	0.975874	0.207641	4.69981	2.60398e-06	1.64828e-05	415.587	319.179	522.573	855.756	823.096	796.557	chr11	100704746	100712465	Kat2a	-	K(lysine) acetyltransferase 2A	Upreg
ENSMUSG00000113326	71.1617	-2.4291	0.516862	-4.69971	2.60527e-06	1.6485e-05	130.424	111.62	118.29	31.3628	29.0504	6.2231	chr13	63244221	63246248	Gm47586	+	predicted gene, 47586	Downreg
ENSMUSG00000049907	593.779	-0.847319	0.180306	-4.69935	2.6099e-06	1.65084e-05	797.279	684.481	807.817	424.518	405.496	443.085	chr5	74195286	74199481	Rasl11b	+	RAS-like, family 11, member B	Downreg
ENSMUSG00000058070	242.299	1.37397	0.29239	4.69909	2.61324e-06	1.65236e-05	126.739	93.1706	184.173	315.868	325.607	408.236	chr12	108370957	108539617	Eml1	+	echinoderm microtubule associated protein like 1	Upreg
ENSMUSG00000026235	1890.05	0.668952	0.14237	4.69868	2.6185e-06	1.65449e-05	1437.61	1404.02	1537.02	2571.75	2155.78	2234.09	chr1	77367185	77515088	Epha4	-	Eph receptor A4	Upreg
ENSMUSG00000000861	5829.62	-0.687396	0.146295	-4.69869	2.61839e-06	1.65449e-05	6169.7	8469.3	6940.19	4544.24	4713.43	4140.85	chr11	24078056	24174123	Bcl11a	+	B cell CLL/lymphoma 11A (zinc finger protein)	Downreg
ENSMUSG00000081179	45.6698	2.56439	0.546028	4.69644	2.64738e-06	1.67214e-05	17.6846	12.9147	8.98406	68.3261	67.7843	98.325	chr4	147735477	147738426	Gm13136	-	predicted gene 13136	Upreg
ENSMUSG00000087038	74.4143	-2.31618	0.493431	-4.69403	2.67879e-06	1.69136e-05	118.634	184.496	68.8778	28.0025	29.0504	17.4247	chr9	112234277	112348925	2900079G21Rik	+	RIKEN cDNA 2900079G21 gene	Downreg
ENSMUSG00000020661	1017.65	0.86368	0.184029	4.69316	2.69012e-06	1.69791e-05	584.327	802.559	779.367	1514.37	1163.23	1262.05	chr12	3806007	3914443	Dnmt3a	+	DNA methyltransferase 3A	Upreg
ENSMUSG00000028684	1180.69	-0.716613	0.152726	-4.69215	2.70348e-06	1.70573e-05	1532.66	1397.56	1473.39	837.834	856.988	985.74	chr4	116989965	116994413	Urod	-	uroporphyrinogen decarboxylase	Downreg
ENSMUSG00000020376	2175.62	-0.669374	0.142671	-4.69175	2.70879e-06	1.70785e-05	2377.1	2986.07	2651.8	1683.51	1640.14	1715.09	chr11	50025346	50125719	Rnf130	+	ring finger protein 130	Downreg
ENSMUSG00000037750	728.592	1.06278	0.226521	4.69176	2.70867e-06	1.70785e-05	579.169	328.403	506.851	1189.55	917.51	850.076	chr11	78094660	78156700	Fam222b	+	family with sequence similarity 222, member B	Upreg
ENSMUSG00000060090	934.133	0.957962	0.204213	4.691	2.71867e-06	1.71346e-05	543.8	524.892	835.518	1354.2	1091.81	1254.58	chrX	20364481	20405653	Rp2	+	retinitis pigmentosa 2 homolog	Upreg
ENSMUSG00000020900	2597.9	0.845595	0.180277	4.69054	2.72485e-06	1.71674e-05	1579.82	1689.06	2303.66	3225.89	3981.12	2807.86	chr11	68691559	68816632	Myh10	+	myosin, heavy polypeptide 10, non-muscle	Upreg
ENSMUSG00000017615	1591.65	0.689176	0.146948	4.68993	2.73305e-06	1.72092e-05	1229.81	1123.58	1301.94	2081.14	2029.9	1783.54	chr11	78522850	78536332	Tnfaip1	-	tumor necrosis factor, alpha-induced protein 1 (endothelial)	Upreg
ENSMUSG00000119584	83656.4	0.803675	0.171363	4.6899	2.73344e-06	1.72092e-05	67337.7	69362.3	46119.7	90331.5	102169	126618	NA	NA	NA	NA	NA	NA	Upreg
ENSMUSG00000038486	501.528	0.940357	0.200549	4.6889	2.74672e-06	1.72854e-05	377.271	317.334	336.154	737.025	687.527	553.856	chr3	96181151	96195521	Sv2a	+	synaptic vesicle glycoprotein 2 a	Upreg
ENSMUSG00000022570	1558.2	-0.72928	0.155535	-4.68885	2.7475e-06	1.72854e-05	2133.2	2046.06	1652.32	1116.74	1234.64	1166.21	chr15	75924676	75929832	Tsta3	-	tissue specific transplantation antigen P35B	Downreg
ENSMUSG00000034022	1248.41	0.8599	0.183404	4.68855	2.75149e-06	1.73042e-05	910.018	690.016	1060.12	1775.36	1607.46	1447.49	chr15	76595803	76607591	Cpsf1	-	cleavage and polyadenylation specific factor 1	Upreg
ENSMUSG00000024277	3742.95	0.642309	0.137014	4.68792	2.75996e-06	1.73513e-05	2522.26	3169.65	3078.54	4544.24	4671.07	4471.92	chr18	23752333	23893861	Mapre2	+	microtubule-associated protein, RP/EB family, member 2	Upreg
ENSMUSG00000031154	883.554	0.780451	0.166484	4.68784	2.76099e-06	1.73515e-05	700.014	611.605	638.617	1031.61	1251.59	1067.88	chrX	7841364	7876626	Otud5	+	OTU domain containing 5	Upreg
ENSMUSG00000037735	102.447	-1.77633	0.378947	-4.68756	2.76481e-06	1.73694e-05	128.95	154.977	191.66	35.8432	45.9965	57.2526	chr12	5375870	5416631	2810032G03Rik	+	RIKEN cDNA 2810032G03 gene	Downreg
ENSMUSG00000031807	1373.65	-0.796975	0.170027	-4.68734	2.76785e-06	1.73818e-05	2115.52	1464.9	1650.07	982.327	1001.03	1028.06	chr8	71592176	71601092	Pgls	+	6-phosphogluconolactonase	Downreg
ENSMUSG00000036097	1124.2	0.800228	0.170724	4.68727	2.76878e-06	1.73818e-05	940.966	825.621	694.019	1537.9	1284.27	1462.43	chr19	44931151	44983299	Slf2	+	SMC5-SMC6 complex localization factor 2	Upreg
ENSMUSG00000047347	69.9113	1.97097	0.420528	4.68689	2.77394e-06	1.7408e-05	24.3163	29.5194	31.4442	101.929	105.308	126.951	chr15	82516311	82519278	Tdg-ps	+	thymine DNA glycosylase, pseudogene	Upreg
ENSMUSG00000039384	249.092	1.58121	0.337387	4.68665	2.77711e-06	1.74217e-05	151.793	59.9613	161.713	299.067	376.445	445.574	chr1	184013302	184075636	Dusp10	+	dual specificity phosphatase 10	Upreg
ENSMUSG00000046675	974.246	-0.751044	0.160262	-4.68636	2.78107e-06	1.74403e-05	1333.71	1225.98	1107.29	766.148	715.367	696.988	chr12	102743762	102747561	Tmem251	+	transmembrane protein 251	Downreg
ENSMUSG00000073415	20.6397	4.64022	0.99024	4.68596	2.78656e-06	1.74685e-05	2.94743	1.84496	0	53.7648	24.2087	41.0725	chr17	34976899	34981788	Gm10501	-	predicted gene 10501	Upreg
ENSMUSG00000000751	1340.82	0.971238	0.207299	4.68519	2.79699e-06	1.75276e-05	959.388	618.063	1138.73	1780.96	1563.88	1983.93	chr11	75298166	75348324	Rpa1	-	replication protein A1	Upreg
ENSMUSG00000064341	38631.5	-0.713258	0.152288	-4.68363	2.81842e-06	1.76556e-05	52173.9	54155.2	37644.7	26554.2	29888.1	31373.2	chrM	2751	3707	mt-Nd1	+	mitochondrially encoded NADH dehydrogenase 1	Downreg
ENSMUSG00000039414	364.596	1.18073	0.252184	4.68203	2.84041e-06	1.7787e-05	176.109	249.993	244.067	631.736	502.33	383.343	chr17	78752898	78835364	Heatr5b	-	HEAT repeat containing 5B	Upreg
ENSMUSG00000019080	164.32	-1.39432	0.297831	-4.68158	2.84671e-06	1.78201e-05	218.846	251.837	243.318	70.5663	98.0452	103.304	chr15	76701465	76704239	Mfsd3	+	major facilitator superfamily domain containing 3	Downreg
ENSMUSG00000039205	652.027	1.32482	0.283041	4.68065	2.85961e-06	1.78944e-05	213.688	314.566	587.707	1041.69	895.722	858.788	chr2	32352327	32380970	Ciz1	+	CDKN1A interacting zinc finger protein 1	Upreg
ENSMUSG00000027472	2761	-0.631136	0.13488	-4.67923	2.87954e-06	1.80128e-05	3183.22	3713.91	3169.88	2183.07	2085.58	2230.36	chr2	153008890	153015427	Pdrg1	-	p53 and DNA damage regulated 1	Downreg
ENSMUSG00000021234	151.206	2.17447	0.464914	4.67713	2.90913e-06	1.81914e-05	77.37	74.721	12.7274	237.461	277.19	227.766	chr12	84345309	84361833	Fam161b	-	family with sequence similarity 161, member B	Upreg
ENSMUSG00000036904	375.238	1.07289	0.229449	4.67594	2.9261e-06	1.8291e-05	230.636	194.644	299.469	465.961	518.066	542.655	chr18	9212163	9218136	Fzd8	+	frizzled class receptor 8	Upreg
ENSMUSG00000030533	1044.72	0.889729	0.190301	4.67538	2.93411e-06	1.83345e-05	569.59	735.218	892.417	1250.03	1516.67	1304.36	chr7	80325292	80347993	Unc45a	-	unc-45 myosin chaperone A	Upreg
ENSMUSG00000015882	993.45	0.980422	0.20971	4.67513	2.93766e-06	1.83439e-05	814.964	464.931	723.966	1378.84	1440.42	1137.58	chr5	45697181	45857615	Lcorl	-	ligand dependent nuclear receptor corepressor-like	Upreg
ENSMUSG00000030060	1149.05	-0.774175	0.165594	-4.67513	2.9377e-06	1.83439e-05	1268.87	1541.47	1540.77	928.562	869.092	745.528	chr6	87913935	87936629	Hmces	+	5-hydroxymethylcytosine (hmC) binding, ES cell specific	Downreg
ENSMUSG00000050334	4399.4	-0.571319	0.122247	-4.67348	2.96132e-06	1.84848e-05	5090.21	5525.67	5162.09	3399.5	3564.73	3654.21	chr13	83721381	83884194	C130071C03Rik	+	RIKEN cDNA C130071C03 gene	Downreg
ENSMUSG00000015659	152.847	2.16591	0.463471	4.67324	2.96486e-06	1.85004e-05	16.2109	49.814	101.071	285.625	260.243	204.118	chr17	6042196	6079741	Serac1	-	serine active site containing 1	Upreg
ENSMUSG00000098045	58.845	-2.20394	0.471952	-4.66984	3.01428e-06	1.88021e-05	112.002	95.0156	83.1026	21.2819	22.9983	18.6693	chr1	137917690	137921312	Gm26979	-	predicted gene, 26979	Downreg
ENSMUSG00000060935	2387.92	-0.779431	0.166923	-4.66941	3.02066e-06	1.88351e-05	3316.59	3229.61	2506.55	1467.33	1802.34	2005.08	chr10	85102627	85120618	Tmem263	+	transmembrane protein 263	Downreg
ENSMUSG00000051768	947.887	0.805051	0.172482	4.66744	3.04976e-06	1.90098e-05	736.857	586.698	745.677	1097.7	1188.65	1331.74	chr7	24546289	24573440	Xrcc1	+	X-ray repair complementing defective repair in Chinese hamster cells 1	Upreg
ENSMUSG00000020079	470.156	1.0081	0.216117	4.66459	3.09231e-06	1.92682e-05	253.479	317.334	366.1	661.979	535.012	687.031	chr10	62429209	62449738	Supv3l1	-	suppressor of var1, 3-like 1 (S. cerevisiae)	Upreg
ENSMUSG00000067150	1093.72	0.708494	0.151923	4.66352	3.10848e-06	1.93621e-05	891.597	766.582	832.523	1308.28	1399.26	1364.1	chr17	46202782	46243598	Xpo5	+	exportin 5	Upreg
ENSMUSG00000025872	1557.92	0.641402	0.137554	4.66292	3.11755e-06	1.94117e-05	1253.39	1237.05	1161.19	1852.64	1899.17	1944.1	chr13	54458837	54468849	Thoc3	-	THO complex 3	Upreg
ENSMUSG00000078762	65.4351	2.05042	0.440033	4.65969	3.16684e-06	1.97117e-05	24.3163	25.8295	26.2035	88.4879	131.937	95.8358	chr7	30653711	30664994	Haus5	-	HAUS augmin-like complex, subunit 5	Upreg
ENSMUSG00000026867	2145.62	0.651081	0.139833	4.65614	3.22188e-06	2.004e-05	1627.72	1547	1833.5	2784.57	2586.7	2494.22	chr2	34674594	34755232	Gapvd1	-	GTPase activating protein and VPS9 domains 1	Upreg
ENSMUSG00000020163	2496.12	-0.738875	0.158686	-4.65621	3.22078e-06	2.004e-05	3476.49	3379.05	2509.55	1729.43	1930.64	1951.57	chr10	80402997	80406830	Uqcr11	-	ubiquinol-cytochrome c reductase, complex III subunit XI	Downreg
ENSMUSG00000010517	2199.78	0.688738	0.147986	4.65408	3.2543e-06	2.02345e-05	1629.19	1485.2	1938.31	2842.81	2693.22	2609.97	chr4	109676588	109963960	Faf1	+	Fas-associated factor 1	Upreg
ENSMUSG00000022682	2660.12	-0.698916	0.15018	-4.65386	3.2578e-06	2.02491e-05	3527.33	3445.47	2903.35	1755.2	2225.99	2103.41	chr16	13780708	13814839	Rrn3	+	RRN3 RNA polymerase I transcription factor homolog (yeast)	Downreg
ENSMUSG00000034211	2732	-0.710501	0.152714	-4.65249	3.27947e-06	2.03766e-05	3657.02	3635.5	2881.64	1821.28	2228.41	2168.13	chr5	129715497	129722556	Mrps17	+	mitochondrial ribosomal protein S17	Downreg
ENSMUSG00000047648	1592.13	0.801701	0.172322	4.65235	3.28168e-06	2.03831e-05	1248.24	909.567	1323.65	2229	1933.06	1909.25	chr10	11281330	11298052	Fbxo30	+	F-box protein 30	Upreg
ENSMUSG00000025410	5074.82	-0.557505	0.11985	-4.65168	3.29238e-06	2.04423e-05	5835.17	6295.94	5999.11	4018.92	4252.26	4047.51	chr10	127266368	127281950	Dctn2	+	dynactin 2	Downreg
ENSMUSG00000029106	2493.05	0.766491	0.1648	4.65105	3.30256e-06	2.04983e-05	1474.45	1874.48	2189.12	3188.92	3366.22	2865.12	chr5	34573664	34632308	Add1	+	adducin 1 (alpha)	Upreg
ENSMUSG00000045333	334.362	1.00391	0.215863	4.65071	3.308e-06	2.05248e-05	216.636	202.023	248.559	454.76	422.442	461.754	chr8	87661810	87959595	Zfp423	-	zinc finger protein 423	Upreg
ENSMUSG00000029098	254.855	1.36819	0.294248	4.64979	3.32268e-06	2.06086e-05	117.897	116.233	192.409	285.625	467.228	349.738	chr5	35583040	35615352	Acox3	+	acyl-Coenzyme A oxidase 3, pristanoyl	Upreg
ENSMUSG00000030652	1274.8	-0.737802	0.15868	-4.64964	3.3252e-06	2.0617e-05	1673.4	1701.98	1406.01	864.717	965.927	1036.77	chr7	118509659	118533356	Coq7	-	demethyl-Q 7	Downreg
ENSMUSG00000115700	40.7498	2.54666	0.547736	4.64944	3.32838e-06	2.06294e-05	13.2634	11.9923	10.4814	75.0467	68.9948	64.7203	chr15	48888353	48890024	Gm7517	+	predicted gene 7517	Upreg
ENSMUSG00000058809	215.219	1.23396	0.265482	4.64802	3.35135e-06	2.07644e-05	145.898	133.76	105.563	265.464	320.765	319.868	chr11	41498737	41500458	Hspd1-ps3	+	heat shock protein 1 (chaperonin), pseudogene 3	Upreg
ENSMUSG00000038845	2379.74	-0.644004	0.13856	-4.64783	3.35453e-06	2.07768e-05	2723.42	2854.16	3128.7	1748.48	1799.92	2023.75	chr11	95666957	95680773	Phb	+	prohibitin	Downreg
ENSMUSG00000106386	163.178	-1.71329	0.368715	-4.64664	3.37385e-06	2.08887e-05	162.109	362.535	226.099	103.049	59.3113	65.9649	chr5	131972050	131975886	Gm42991	-	predicted gene 42991	Downreg
ENSMUSG00000029911	3590.12	-0.676289	0.145546	-4.64657	3.37498e-06	2.08887e-05	4739.46	4763.7	3746.35	2588.55	2694.43	3008.25	chr6	40471352	40484700	Ssbp1	+	single-stranded DNA binding protein 1	Downreg
ENSMUSG00000104923	60.6396	2.22133	0.478159	4.64559	3.39099e-06	2.09804e-05	24.3163	25.8295	14.2248	81.7673	91.993	125.707	chr5	44405957	44406593	Gm5865	-	predicted gene 5865	Upreg
ENSMUSG00000027439	940.044	0.934636	0.201213	4.645	3.4007e-06	2.10331e-05	501.799	613.45	822.042	1322.84	1307.27	1072.86	chr2	148681023	148692949	Gzf1	+	GDNF-inducible zinc finger protein 1	Upreg
ENSMUSG00000025272	1014.95	1.0813	0.23285	4.64375	3.42135e-06	2.11534e-05	401.587	840.381	713.484	1555.82	1381.11	1197.33	chrX	150645304	150657583	Tro	-	trophinin	Upreg
ENSMUSG00000061887	4728.66	-0.635339	0.136877	-4.64166	3.45616e-06	2.1361e-05	5653.17	5554.26	6052.26	3396.14	4248.63	3467.51	chr4	106910701	107049694	Ssbp3	+	single-stranded DNA binding protein 3	Downreg
ENSMUSG00000021224	441.012	1.18078	0.254437	4.64074	3.47171e-06	2.14496e-05	257.163	188.186	363.854	657.498	503.541	675.829	chr12	83794034	83921934	Numb	-	NUMB endocytic adaptor protein	Upreg
ENSMUSG00000010914	1489.2	0.785524	0.16927	4.64066	3.47305e-06	2.14503e-05	1099.39	905.877	1274.24	1848.16	1710.34	2097.19	chr2	103021075	103073513	Pdhx	-	pyruvate dehydrogenase complex, component X	Upreg
ENSMUSG00000004285	3460.2	-0.719368	0.155101	-4.63807	3.51675e-06	2.17069e-05	4455.04	4914.98	3546.46	2342.13	2815.47	2687.14	chr6	29467718	29470512	Atp6v1f	+	ATPase, H+ transporting, lysosomal V1 subunit F	Downreg
ENSMUSG00000048310	274.02	1.77882	0.383528	4.63805	3.51706e-06	2.17069e-05	120.845	44.2791	205.136	504.045	374.024	395.789	chr8	105900441	105931778	Pskh1	+	protein serine kinase H1	Upreg
ENSMUSG00000040124	802.656	0.838142	0.180739	4.63731	3.52973e-06	2.17774e-05	515.8	577.474	634.125	955.445	932.035	1201.06	chr1	163384908	163403669	Gorab	-	golgin, RAB6-interacting	Upreg
ENSMUSG00000052488	660.01	1.1149	0.240431	4.63711	3.53321e-06	2.17836e-05	263.795	428.031	559.258	948.724	912.668	847.587	chr8	72460489	72475226	Cherp	-	calcium homeostasis endoplasmic reticulum protein	Upreg
ENSMUSG00000103332	22.8283	4.07715	0.879241	4.63712	3.53293e-06	2.17836e-05	2.94743	0	4.49203	42.5638	49.6278	37.3386	chr18	37668953	37841870	Pcdhga2	+	protocadherin gamma subfamily A, 2	Upreg
ENSMUSG00000026174	3045.86	-0.655072	0.14131	-4.6357	3.55739e-06	2.1925e-05	4251.66	3451	3473.84	2258.12	2328.88	2511.64	chr1	74506058	74530842	Cnot9	+	CCR4-NOT transcription complex, subunit 9	Downreg
ENSMUSG00000046318	14.866	-7.08752	1.5291	-4.6351	3.56766e-06	2.19805e-05	30.2111	11.0698	47.915	0	0	0	chr18	66045302	66302741	Ccbe1	-	collagen and calcium binding EGF domains 1	Downreg
ENSMUSG00000066306	1304.3	0.685819	0.148006	4.63371	3.59177e-06	2.21213e-05	947.598	949.234	1102.79	1593.9	1586.88	1645.39	chr7	101934111	102014964	Numa1	+	nuclear mitotic apparatus protein 1	Upreg
ENSMUSG00000036975	748.98	-0.902158	0.194736	-4.63272	3.60896e-06	2.2215e-05	1150.23	813.629	963.541	602.613	466.017	497.848	chr1	119907890	119913208	Tmem177	-	transmembrane protein 177	Downreg
ENSMUSG00000036955	962.402	1.0528	0.227255	4.63269	3.60951e-06	2.2215e-05	521.695	464.008	891.668	1278.03	1442.84	1176.17	chr10	62538626	62578457	Kif1bp	-	KIF1 binding protein	Upreg
ENSMUSG00000038206	510.656	-0.881186	0.190216	-4.63256	3.61165e-06	2.22204e-05	618.96	663.264	703.751	370.753	387.339	319.868	chr8	56551090	56593939	Fbxo8	+	F-box protein 8	Downreg
ENSMUSG00000027848	66.8273	-2.25322	0.486532	-4.63119	3.6357e-06	2.23527e-05	120.108	81.1784	130.269	29.1226	27.84	12.4462	chr3	103722222	103738001	Olfml3	-	olfactomedin-like 3	Downreg
ENSMUSG00000024975	1704.49	-0.653978	0.14121	-4.63125	3.6347e-06	2.23527e-05	2133.2	2210.27	1909.86	1350.84	1264.9	1357.88	chr19	53892231	53929860	Pdcd4	+	programmed cell death 4	Downreg
ENSMUSG00000031299	862.806	-0.954412	0.206136	-4.63002	3.65639e-06	2.2472e-05	1341.08	851.451	1221.83	658.618	489.016	614.843	chrX	160122209	160138413	Pdha1	-	pyruvate dehydrogenase E1 alpha 1	Downreg
ENSMUSG00000023572	1606.73	-0.712817	0.154015	-4.62824	3.6879e-06	2.26577e-05	1975.51	2211.19	1801.3	1263.47	1306.06	1082.82	chr2	121008403	121016904	Ccndbp1	+	cyclin D-type binding-protein 1	Downreg
ENSMUSG00000025580	5055.18	-0.658385	0.142298	-4.62682	3.7133e-06	2.28058e-05	6814.45	6508.11	5244.45	3657.12	3896.39	4210.55	chr11	119288363	119300089	Eif4a3	-	eukaryotic translation initiation factor 4A3	Downreg
ENSMUSG00000117130	75.9481	-2.34847	0.507695	-4.62575	3.73244e-06	2.29153e-05	66.3171	176.194	138.504	30.2427	13.3148	31.1155	chr17	27982392	27983158	Gm49802	+	predicted gene, 49802	Downreg
ENSMUSG00000053929	501.171	-0.887872	0.191979	-4.62485	3.74875e-06	2.30075e-05	717.699	637.435	596.691	322.589	369.183	363.429	chr15	76643395	76660117	Cyhr1	-	cysteine and histidine rich 1	Downreg
ENSMUSG00000040918	313.83	1.42354	0.307853	4.6241	3.76233e-06	2.30827e-05	179.793	190.954	140.75	461.481	257.823	652.181	chr1	164249046	164265385	Slc19a2	+	solute carrier family 19 (thiamine transporter), member 2	Upreg
ENSMUSG00000026019	1666.49	-0.636624	0.137728	-4.62231	3.7949e-06	2.32744e-05	1923.2	2154.92	2007.19	1301.56	1290.32	1321.79	chr1	60069785	60098645	Wdr12	-	WD repeat domain 12	Downreg
ENSMUSG00000043773	396.533	1.01391	0.219389	4.62152	3.80933e-06	2.33548e-05	305.796	237.078	244.816	583.572	447.861	560.079	chr9	121937223	121947016	1700048O20Rik	+	RIKEN cDNA 1700048O20 gene	Upreg
ENSMUSG00000026603	269.578	-1.2825	0.27752	-4.62131	3.81323e-06	2.33705e-05	378.008	476.001	292.731	176.976	175.513	118.239	chr1	189880492	189922363	Smyd2	-	SET and MYND domain containing 2	Downreg
ENSMUSG00000031168	415.795	-1.06031	0.22948	-4.6205	3.82812e-06	2.34536e-05	594.643	669.722	422.251	286.745	267.506	253.903	chrX	8185329	8193512	Ebp	-	phenylalkylamine Ca2+ antagonist (emopamil) binding protein	Downreg
ENSMUSG00000015291	18374.5	0.706139	0.152877	4.61902	3.85561e-06	2.36138e-05	12145.6	12345.6	17404.4	22847.8	23873.4	21630.3	chrX	74304998	74311862	Gdi1	+	guanosine diphosphate (GDP) dissociation inhibitor 1	Upreg
ENSMUSG00000022718	384.885	1.01832	0.2206	4.61612	3.90987e-06	2.39355e-05	309.48	212.171	241.072	538.768	496.278	511.539	chr16	18253948	18289246	Dgcr8	-	DGCR8, microprocessor complex subunit	Upreg
ENSMUSG00000024665	934.463	1.05574	0.22871	4.61606	3.91087e-06	2.39355e-05	513.589	480.613	826.534	1567.02	1194.7	1024.32	chr19	10062765	10101746	Fads2	-	fatty acid desaturase 2	Upreg
ENSMUSG00000015656	29293.7	-0.583472	0.126464	-4.61375	3.9546e-06	2.41947e-05	34239.5	31499.1	39674.4	23162.5	23382	23804.6	chr9	40800984	40810087	Hspa8	+	heat shock protein 8	Downreg
ENSMUSG00000033526	212.206	1.58742	0.344133	4.61282	3.97236e-06	2.42949e-05	98.7388	63.6512	154.975	336.03	395.812	224.032	chr2	121310561	121355396	Ppip5k1	-	diphosphoinositol pentakisphosphate kinase 1	Upreg
ENSMUSG00000024947	1174.02	1.17938	0.25569	4.61255	3.9775e-06	2.43179e-05	464.957	573.784	1118.52	1849.28	1605.04	1432.56	chr19	6334979	6340891	Men1	+	multiple endocrine neoplasia 1	Upreg
ENSMUSG00000039768	1502.26	0.895783	0.194239	4.61175	3.99285e-06	2.44032e-05	737.594	1169.71	1244.29	2108.03	1977.85	1776.07	chr4	151933691	151982137	Dnajc11	+	DnaJ heat shock protein family (Hsp40) member C11	Upreg
ENSMUSG00000048154	2135.02	-0.764633	0.165806	-4.61161	3.99565e-06	2.44119e-05	2796.37	2950.1	2317.14	1316.12	1842.28	1588.14	chr15	98831669	98871204	Kmt2d	-	lysine (K)-specific methyltransferase 2D	Downreg
ENSMUSG00000019986	1236.4	0.798686	0.173239	4.6103	4.02089e-06	2.45575e-05	784.753	832.078	1090.81	1599.5	1686.14	1425.09	chr10	20952547	21080429	Ahi1	+	Abelson helper integration site 1	Upreg
ENSMUSG00000040269	614.249	-0.824019	0.178739	-4.61019	4.02297e-06	2.45616e-05	742.752	874.513	738.19	443.559	429.704	456.776	chr3	8802146	8923918	Mrps28	-	mitochondrial ribosomal protein S28	Downreg
ENSMUSG00000059058	231.37	-1.2453	0.270127	-4.61004	4.02594e-06	2.45712e-05	344.849	361.613	270.27	165.775	113.781	131.93	chr1	171711088	171711282	Tma7-ps	+	translational machinery associated 7 homolog (S. cerevisiae), pseudogene	Downreg
ENSMUSG00000035171	616.251	-0.887497	0.192565	-4.60882	4.04953e-06	2.47066e-05	868.017	806.249	725.463	381.954	404.285	511.539	chr19	21581202	21652976	1110059E24Rik	-	RIKEN cDNA 1110059E24 gene	Downreg
ENSMUSG00000040138	249.899	-1.27703	0.277096	-4.60861	4.05366e-06	2.47232e-05	296.216	320.101	444.711	118.731	140.41	179.225	chrX	16885521	16911774	Ndp	-	Norrie disease (pseudoglioma) (human)	Downreg
ENSMUSG00000090626	409.356	0.958323	0.207987	4.60761	4.07318e-06	2.48337e-05	265.268	253.682	315.191	505.165	514.435	602.396	chr9	72450394	72492212	Tex9	-	testis expressed gene 9	Upreg
ENSMUSG00000005732	5557.77	-0.665733	0.144495	-4.60731	4.07908e-06	2.4861e-05	7685.42	6777.47	5990.12	4110.76	3938.75	4844.06	chr16	18239784	18248732	Ranbp1	-	RAN binding protein 1	Downreg
ENSMUSG00000036291	985.025	0.849172	0.184315	4.60717	4.08177e-06	2.48687e-05	698.54	583.008	827.282	1171.62	1460.99	1168.7	chr14	49066097	49094234	Ap5m1	+	adaptor-related protein complex 5, mu 1 subunit	Upreg
ENSMUSG00000063019	792.396	-0.976656	0.212006	-4.60673	4.09044e-06	2.49129e-05	1239.39	1019.34	893.914	565.65	641.53	394.545	chr2	157367594	157396763	Manbal	+	mannosidase, beta A, lysosomal-like	Downreg
ENSMUSG00000030101	337.3	1.15096	0.249951	4.60476	4.12947e-06	2.51332e-05	170.951	177.116	280.003	499.564	439.388	456.776	chr6	108107028	108185582	Sumf1	-	sulfatase modifying factor 1	Upreg
ENSMUSG00000021262	1041.46	-0.755254	0.164014	-4.60482	4.12817e-06	2.51332e-05	1390.45	1114.36	1418.73	781.829	791.624	751.751	chr12	108554720	108688516	Evl	+	Ena-vasodilator stimulated phosphoprotein	Downreg
ENSMUSG00000044600	4097.07	-0.60609	0.131628	-4.60457	4.13321e-06	2.51473e-05	5518.32	4747.09	4569.89	3154.2	3299.65	3293.27	chr8	72565188	72571088	Smim7	-	small integral membrane protein 7	Downreg
ENSMUSG00000020898	1446.59	1.0447	0.226901	4.60421	4.14035e-06	2.5182e-05	597.591	896.652	1339.37	1890.73	1991.17	1964.01	chr11	69015911	69036473	Ctc1	+	CTS telomere maintenance complex component 1	Upreg
ENSMUSG00000010057	1366.26	-0.740455	0.160864	-4.60299	4.16471e-06	2.53214e-05	1979.2	1634.64	1513.81	953.205	1027.66	1089.04	chr9	107542226	107545706	Nprl2	+	NPR2 like, GATOR1 complex subunit	Downreg
ENSMUSG00000035206	364.791	1.03579	0.225103	4.60143	4.19607e-06	2.55032e-05	198.214	262.907	256.794	511.885	420.021	538.921	chr10	80855275	80868708	Sppl2b	+	signal peptide peptidase like 2B	Upreg
ENSMUSG00000004994	585.383	-0.941561	0.204639	-4.60109	4.20291e-06	2.55359e-05	856.228	667.877	785.357	428.998	319.555	454.287	chr8	84257795	84270380	Ccdc130	-	coiled-coil domain containing 130	Downreg
ENSMUSG00000079575	164.988	1.37271	0.298356	4.60093	4.20615e-06	2.55468e-05	99.4757	71.0311	104.814	235.221	213.037	266.349	chr6	46529354	46530794	Rbpj-ps3	-	recombination signal binding protein for immunoglobulin kappa J region, pseudogene 3	Upreg
ENSMUSG00000024247	185.75	-1.46917	0.31947	-4.59877	4.24994e-06	2.58038e-05	242.426	323.791	252.302	61.6055	118.623	115.75	chr17	83215292	83225070	Pkdcc	+	protein kinase domain containing, cytoplasmic	Downreg
ENSMUSG00000066571	232.177	1.56029	0.339365	4.59767	4.2724e-06	2.59312e-05	165.056	67.3412	119.787	463.721	320.765	256.392	chr7	34236707	34313551	4931406P16Rik	-	RIKEN cDNA 4931406P16 gene	Upreg
ENSMUSG00000027933	628.431	0.911738	0.198315	4.59743	4.27734e-06	2.59509e-05	338.954	467.698	502.359	826.633	854.567	780.377	chr3	90391388	90433622	Ints3	-	integrator complex subunit 3	Upreg
ENSMUSG00000018858	1300.21	-0.75404	0.164018	-4.5973	4.28007e-06	2.59509e-05	1775.09	1725.04	1397.02	869.197	971.979	1062.91	chr11	115403752	115412674	Mrpl58	+	mitochondrial ribosomal protein L58	Downreg
ENSMUSG00000072964	1920.15	0.687602	0.149565	4.59734	4.27929e-06	2.59509e-05	1304.97	1423.39	1684.51	2276.04	2499.55	2332.42	chrX	135797594	135891081	Bhlhb9	+	basic helix-loop-helix domain containing, class B9	Upreg
ENSMUSG00000019146	123.834	1.62209	0.352907	4.59636	4.29941e-06	2.60592e-05	81.7911	55.3489	44.9203	209.459	158.567	192.916	chr15	77991748	78120028	Cacng2	-	calcium channel, voltage-dependent, gamma subunit 2	Upreg
ENSMUSG00000013622	1218.57	-0.906101	0.197145	-4.59612	4.30431e-06	2.60798e-05	1542.24	1955.66	1269.75	805.351	716.577	1021.83	chr5	31048312	31054623	Atraid	+	all-trans retinoic acid induced differentiation factor	Downreg
ENSMUSG00000020160	501.182	0.903958	0.196688	4.59589	4.30902e-06	2.60993e-05	299.164	371.76	376.582	604.854	640.32	714.412	chr11	18879817	19018985	Meis1	-	Meis homeobox 1	Upreg
ENSMUSG00000034640	1511.26	-0.744491	0.161994	-4.59578	4.31125e-06	2.61039e-05	1892.25	1655.85	2129.97	1159.3	1240.7	989.473	chr3	65528410	65555518	Tiparp	+	TCDD-inducible poly(ADP-ribose) polymerase	Downreg
ENSMUSG00000033943	1265.62	0.667168	0.145224	4.59406	4.34714e-06	2.63121e-05	952.019	991.668	990.493	1444.93	1594.14	1620.5	chr2	119897228	119969581	Mga	+	MAX gene associated	Upreg
ENSMUSG00000029345	490.742	1.34041	0.291825	4.59319	4.36527e-06	2.64128e-05	365.481	134.682	332.41	760.547	716.577	634.757	chr5	112326358	112338073	Tfip11	+	tuftelin interacting protein 11	Upreg
ENSMUSG00000061559	3649.38	-0.646694	0.140807	-4.59276	4.37415e-06	2.64573e-05	4867.68	4706.5	3787.53	2744.24	2896.57	2893.74	chr9	54714735	54734519	Wdr61	-	WD repeat domain 61	Downreg
ENSMUSG00000042185	636.338	1.00807	0.219501	4.59256	4.37852e-06	2.64746e-05	437.693	309.954	519.578	981.207	832.779	736.815	chr9	31386192	31421333	Nfrkb	+	nuclear factor related to kappa B binding protein	Upreg
ENSMUSG00000002963	543.043	-0.862247	0.187763	-4.59221	4.38572e-06	2.65091e-05	660.224	704.776	736.693	350.591	371.603	434.373	chr7	44857139	44862992	Pnkp	+	polynucleotide kinase 3- phosphatase	Downreg
ENSMUSG00000053714	96.8004	-1.81736	0.395868	-4.59081	4.41532e-06	2.66788e-05	204.846	113.465	134.012	41.4437	47.207	39.8279	chr7	25376819	25566417	4732471J01Rik	+	RIKEN cDNA 4732471J01 gene	Downreg
ENSMUSG00000054733	712.097	-0.93253	0.203207	-4.58907	4.45233e-06	2.68932e-05	1150.97	927.094	725.463	465.961	531.381	471.711	chr14	64122625	64455903	Msra	-	methionine sulfoxide reductase A	Downreg
ENSMUSG00000078671	797.662	0.84311	0.183748	4.58841	4.46643e-06	2.69691e-05	560.011	679.869	473.909	965.526	1074.87	1031.79	chr7	73426638	73541830	Chd2	-	chromodomain helicase DNA binding protein 2	Upreg
ENSMUSG00000071652	437.679	1.42527	0.310723	4.58693	4.49802e-06	2.71505e-05	293.269	106.085	312.196	723.584	578.588	612.353	chr19	8893005	8897888	Ints5	+	integrator complex subunit 5	Upreg
ENSMUSG00000028648	1769.44	-0.699061	0.152408	-4.58677	4.50164e-06	2.7163e-05	2324.78	2360.63	1884.41	1244.43	1428.31	1374.06	chr4	123712710	123718202	Ndufs5	-	NADH:ubiquinone oxidoreductase core subunit S5	Downreg
ENSMUSG00000022574	25.0282	4.15549	0.906041	4.58643	4.50892e-06	2.71976e-05	0	2.76744	5.2407	69.4462	25.4191	47.2956	chr15	75890956	75894481	Naprt	-	nicotinate phosphoribosyltransferase	Upreg
ENSMUSG00000104662	29.4771	-4.14901	0.904691	-4.58611	4.51583e-06	2.72299e-05	23.5794	28.5969	115.295	4.4804	2.42087	2.48924	chr5	144223725	144225520	Gm43267	+	predicted gene 43267	Downreg
ENSMUSG00000003226	1457.51	0.795681	0.173525	4.58539	4.53139e-06	2.73143e-05	1217.29	1141.11	838.512	2032.98	1749.08	1766.12	chr10	58446920	58494356	Ranbp2	+	RAN binding protein 2	Upreg
ENSMUSG00000109321	167.25	1.29442	0.282317	4.585	4.53981e-06	2.73557e-05	100.949	96.8606	92.8353	253.142	204.563	255.147	chr7	61930137	61982358	A330076H08Rik	-	RIKEN cDNA A330076H08 gene	Upreg
ENSMUSG00000024962	413.131	-1.02206	0.22294	-4.58446	4.55169e-06	2.74179e-05	593.17	510.132	557.012	208.338	298.977	311.155	chr19	6982473	6987651	Vegfb	-	vascular endothelial growth factor B	Downreg
ENSMUSG00000038525	3879.68	-0.586939	0.128037	-4.58415	4.55832e-06	2.74484e-05	4861.04	4259.1	4853.64	3026.51	3044.24	3233.52	chr5	21645813	21662694	Armc10	+	armadillo repeat containing 10	Downreg
ENSMUSG00000032549	667.388	0.903361	0.197136	4.58243	4.5961e-06	2.76664e-05	401.587	435.411	557.76	801.991	999.819	807.759	chr9	103111787	103185276	Rab6b	+	RAB6B, member RAS oncogene family	Upreg
ENSMUSG00000106450	119.124	-1.70345	0.371896	-4.58044	4.63991e-06	2.79205e-05	176.846	186.341	183.425	34.7231	79.8887	53.5187	chr5	132439255	132440529	Gm43018	-	predicted gene 43018	Downreg
ENSMUSG00000006392	2331.2	-0.73623	0.16076	-4.57969	4.65665e-06	2.80117e-05	3486.81	2750.84	2502.06	1583.82	1780.55	1883.11	chr4	118409337	118415782	Med8	+	mediator complex subunit 8	Downreg
ENSMUSG00000030595	754.797	-0.89752	0.196046	-4.57811	4.69189e-06	2.8214e-05	952.756	798.869	1194.88	520.846	581.009	480.424	chr7	28758251	28767512	Nfkbib	-	nuclear factor of kappa light polypeptide gene enhancer in B cells inhibitor, beta	Downreg
ENSMUSG00000067212	56.82	2.30689	0.504085	4.57638	4.73094e-06	2.84391e-05	21.3688	24.907	11.2301	84.0075	78.6783	120.728	chr17	36029773	36032855	H2-T23	-	histocompatibility 2, T region locus 23	Upreg
ENSMUSG00000022526	489.198	1.16049	0.253645	4.57526	4.75623e-06	2.85813e-05	299.164	199.256	408.026	770.628	579.798	678.318	chr15	76851609	76871435	Zfp251	-	zinc finger protein 251	Upreg
ENSMUSG00000036707	2027.33	0.63515	0.138855	4.5742	4.78043e-06	2.87169e-05	1536.35	1570.99	1656.81	2277.16	2695.64	2427.01	chr1	85793441	85851576	Cab39	+	calcium binding protein 39	Upreg
ENSMUSG00000025157	495.699	1.04295	0.228012	4.57412	4.78217e-06	2.87176e-05	341.165	226.93	402.785	668.699	647.583	687.031	chr19	41933480	41944104	Zdhhc16	+	zinc finger, DHHC domain containing 16	Upreg
ENSMUSG00000022951	742.511	0.944297	0.206463	4.5737	4.79191e-06	2.87662e-05	618.96	377.295	526.316	1065.21	869.092	998.186	chr16	92391953	92470867	Rcan1	-	regulator of calcineurin 1	Upreg
ENSMUSG00000049932	1873.27	-0.797078	0.174291	-4.57326	4.80193e-06	2.88165e-05	2828.79	1842.2	2462.38	1450.53	1244.33	1411.4	chr9	44334694	44336077	H2ax	+	H2A.X variant histone	Downreg
ENSMUSG00000062591	3217.97	0.645025	0.141092	4.57166	4.8387e-06	2.90272e-05	2382.26	2547.89	2600.89	3621.28	4513.71	3641.76	chr17	57080066	57087782	Tubb4a	-	tubulin, beta 4A class IVA	Upreg
ENSMUSG00000027671	2419.85	-0.622079	0.136076	-4.57156	4.84113e-06	2.90319e-05	2717.53	2918.73	3164.64	1948.97	1789.02	1980.19	chr3	32706298	32726973	Actl6a	+	actin-like 6A	Downreg
ENSMUSG00000030884	3266.2	-0.595982	0.130377	-4.57121	4.84909e-06	2.90697e-05	3832.39	3981.43	3979.94	2362.29	2656.9	2784.22	chr7	120635176	120659524	Uqcrc2	+	ubiquinol cytochrome c reductase core protein 2	Downreg
ENSMUSG00000047514	4829.86	0.601547	0.131603	4.57094	4.85546e-06	2.9098e-05	4160.29	3928.85	3422.93	5947.73	6024.33	5495	chr10	34282190	34285275	Tspyl1	+	testis-specific protein, Y-encoded-like 1	Upreg
ENSMUSG00000027499	3596.29	0.659999	0.1444	4.57063	4.86266e-06	2.91312e-05	2347.63	2923.34	3092.76	4521.84	4548.81	4143.34	chr3	7366669	7445366	Pkia	+	protein kinase inhibitor, alpha	Upreg
ENSMUSG00000032231	165.09	-1.74149	0.381058	-4.57015	4.87369e-06	2.91873e-05	331.586	172.504	258.292	87.3678	38.7339	102.059	chr9	69453620	69491795	Anxa2	+	annexin A2	Downreg
ENSMUSG00000025423	2177.56	0.675283	0.147775	4.56966	4.8851e-06	2.92457e-05	1573.19	1649.4	1808.79	3047.79	2414.82	2571.39	chr18	77065208	77153800	Pias2	+	protein inhibitor of activated STAT 2	Upreg
ENSMUSG00000021037	2447.51	-0.607676	0.133015	-4.56847	4.91299e-06	2.94026e-05	2770.58	3011.9	3083.78	1819.04	1998.43	2001.35	chr12	87266479	87273998	Ahsa1	+	AHA1, activator of heat shock protein ATPase 1	Downreg
ENSMUSG00000026887	873.611	-0.786214	0.172144	-4.5672	4.94288e-06	2.95714e-05	1207.71	1153.1	956.802	582.452	664.529	677.074	chr2	36136389	36190647	Mrrf	+	mitochondrial ribosome recycling factor	Downreg
ENSMUSG00000027692	1776.96	-0.70609	0.154661	-4.56542	4.98501e-06	2.9807e-05	2203.2	2339.41	2067.83	1367.64	1532.41	1151.27	chr3	28263214	28675858	Tnik	+	TRAF2 and NCK interacting kinase	Downreg
ENSMUSG00000031099	698.84	0.933862	0.204553	4.56539	4.98566e-06	2.9807e-05	605.696	373.605	460.433	868.077	894.511	990.718	chrX	47809368	47892974	Smarca1	-	SWI/SNF related, matrix associated, actin dependent regulator of chromatin, subfamily a, member 1	Upreg
ENSMUSG00000102428	136.568	-1.9003	0.41625	-4.56528	4.98826e-06	2.98124e-05	204.109	325.636	116.793	60.4854	75.047	37.3386	chr18	37765580	37841873	Pcdhga12	+	protocadherin gamma subfamily A, 12	Downreg
ENSMUSG00000022141	1536.66	0.695183	0.152283	4.56508	4.99311e-06	2.98312e-05	1048.55	1296.09	1176.16	1761.92	1876.17	2061.09	chr15	8290617	8444463	Nipbl	-	NIPBL cohesin loading factor	Upreg
ENSMUSG00000028944	1456.5	-0.772453	0.169216	-4.5649	4.99725e-06	2.98458e-05	1981.41	1625.41	1904.62	936.403	1284.27	1006.9	chr5	24862744	25100642	Prkag2	-	protein kinase, AMP-activated, gamma 2 non-catalytic subunit	Downreg
ENSMUSG00000016763	555.804	-1.15529	0.253092	-4.5647	5.0021e-06	2.98646e-05	521.695	920.637	859.475	324.829	440.598	267.593	chr15	83604999	83725021	Scube1	-	signal peptide, CUB domain, EGF-like 1	Downreg
ENSMUSG00000110744	76.5061	1.79638	0.393574	4.56426	5.01249e-06	2.99165e-05	33.1586	35.0543	34.4389	124.331	112.57	119.484	chr10	30780857	30782271	Gm5171	-	predicted gene 5171	Upreg
ENSMUSG00000028556	2220.98	0.624112	0.136749	4.56393	5.02045e-06	2.9947e-05	1880.46	1618.96	1743.66	2566.15	2846.94	2669.71	chr4	98936671	99120915	Dock7	-	dedicator of cytokinesis 7	Upreg
ENSMUSG00000031290	1170.46	-0.81875	0.179397	-4.56391	5.02101e-06	2.9947e-05	1600.45	1713.97	1167.93	855.756	900.563	784.111	chrX	147470375	147554081	Lrch2	-	leucine-rich repeats and calponin homology (CH) domain containing 2	Downreg
ENSMUSG00000018377	2299.03	0.798049	0.174889	4.56317	5.03863e-06	3.00419e-05	1510.56	1365.27	2159.92	2887.62	2866.31	3004.51	chr11	88068279	88084729	Vezf1	+	vascular endothelial zinc finger 1	Upreg
ENSMUSG00000081534	841.773	-0.758334	0.166193	-4.56298	5.04325e-06	3.0049e-05	980.02	1090.37	1103.54	561.17	662.108	653.426	chr15	97778520	97792692	Slc48a1	+	solute carrier family 48 (heme transporter), member 1	Downreg
ENSMUSG00000103932	408.258	-1.15147	0.252348	-4.56305	5.0416e-06	3.0049e-05	730.225	566.404	392.304	225.14	254.191	281.284	chr16	77539882	77542205	Gm36963	+	predicted gene, 36963	Downreg
ENSMUSG00000006526	400.202	0.908101	0.199075	4.5616	5.0766e-06	3.02375e-05	270.426	273.055	291.233	523.086	558.01	485.402	chr14	30825590	30877210	Stimate	+	STIM activating enhancer	Upreg
ENSMUSG00000002043	736.316	-0.780024	0.171005	-4.56142	5.08086e-06	3.02526e-05	863.596	997.203	931.348	518.606	593.113	514.028	chr7	19508395	19516145	Trappc6a	+	trafficking protein particle complex 6A	Downreg
ENSMUSG00000027942	646.839	0.882047	0.193441	4.55976	5.12113e-06	3.04717e-05	472.325	516.59	376.582	734.785	892.09	888.659	chr3	90051636	90063341	4933434E20Rik	+	RIKEN cDNA 4933434E20 gene	Upreg
ENSMUSG00000075054	527.526	1.11437	0.244391	4.55979	5.12043e-06	3.04717e-05	229.162	308.109	462.679	761.668	718.998	684.541	chr13	17981330	17993349	Yae1d1	-	Yae1 domain containing 1	Upreg
ENSMUSG00000043061	468.251	0.971715	0.213112	4.55963	5.1243e-06	3.04802e-05	265.268	393.9	290.485	602.613	654.845	602.396	chr12	30584426	30591215	Tmem18	+	transmembrane protein 18	Upreg
ENSMUSG00000017485	8126.87	0.595081	0.130533	4.55885	5.14333e-06	3.05831e-05	6762.87	5622.53	7036.02	9982.33	9831.15	9526.33	chr14	16365179	16435462	Top2b	+	topoisomerase (DNA) II beta	Upreg
ENSMUSG00000048922	326.531	1.54396	0.338732	4.55805	5.16306e-06	3.06813e-05	272.637	92.2482	134.761	623.895	378.866	456.776	chr14	67676331	67715841	Cdca2	-	cell division cycle associated 2	Upreg
ENSMUSG00000039231	728.358	1.10052	0.241446	4.55804	5.16335e-06	3.06813e-05	557.064	293.349	538.295	947.604	832.779	1201.06	chrX	8061171	8074760	Suv39h1	-	suppressor of variegation 3-9 1	Upreg
ENSMUSG00000018765	917.939	0.889254	0.195152	4.55673	5.19557e-06	3.08623e-05	546.011	553.489	831.026	1216.43	1246.75	1113.94	chr11	69632990	69653297	Fxr2	+	fragile X mental retardation, autosomal homolog 2	Upreg
ENSMUSG00000029722	217.329	1.39191	0.305467	4.55665	5.19754e-06	3.08636e-05	72.212	132.837	154.975	304.667	324.397	314.889	chr5	137650463	137684726	Agfg2	-	ArfGAP with FG repeats 2	Upreg
ENSMUSG00000031835	1331.13	0.909939	0.199744	4.55552	5.2256e-06	3.10197e-05	870.965	674.334	1227.82	1721.59	1730.92	1761.14	chr8	119508156	119558735	Mbtps1	-	membrane-bound transcription factor peptidase, site 1	Upreg
ENSMUSG00000037373	6134.44	0.683197	0.149983	4.55517	5.23425e-06	3.10606e-05	4245.03	4161.31	5718.35	7327.69	8043.34	7310.9	chr5	33247723	33274994	Ctbp1	-	C-terminal binding protein 1	Upreg
ENSMUSG00000081855	275.652	1.38501	0.304069	4.5549	5.24095e-06	3.10898e-05	165.793	202.023	90.5893	313.628	416.39	465.488	chr5	22612628	22613182	Rpl17-ps5	-	ribosomal protein L17, pseudogene 5	Upreg
ENSMUSG00000037730	1635.73	0.725608	0.159334	4.55401	5.26337e-06	3.12017e-05	1137.71	1094.99	1465.15	1968.01	2152.15	1996.37	chr3	30602065	30619873	Mynn	+	myoneurin	Upreg
ENSMUSG00000022272	550.915	0.979082	0.214992	4.55403	5.26269e-06	3.12017e-05	327.901	474.156	311.447	721.344	810.991	659.649	chr15	25622525	25813673	Myo10	+	myosin X	Upreg
ENSMUSG00000029090	991.47	0.775393	0.170289	4.55341	5.27843e-06	3.12805e-05	688.961	652.195	851.988	1162.66	1349.63	1243.38	chr5	49959956	50059006	Adgra3	-	adhesion G protein-coupled receptor A3	Upreg
ENSMUSG00000035949	1323.63	-0.778902	0.171067	-4.5532	5.28358e-06	3.13004e-05	1414.77	1808.99	1794.57	1131.3	883.617	908.573	chr2	34804514	34826311	Fbxw2	-	F-box and WD-40 domain protein 2	Downreg
ENSMUSG00000035585	2200.58	-0.688034	0.151188	-4.55086	5.34266e-06	3.16397e-05	2489.84	2500.85	3155.65	1654.39	1586.88	1815.9	chr7	3692863	3701024	Tsen34	+	tRNA splicing endonuclease subunit 34	Downreg
ENSMUSG00000034620	517.184	-0.939179	0.206405	-4.55017	5.36022e-06	3.1733e-05	639.592	797.947	601.932	305.787	357.078	400.768	chr10	122078114	122097371	Rxylt1	-	ribitol xylosyltransferase 1	Downreg
ENSMUSG00000018500	21.6331	-4.70281	1.03385	-4.54885	5.39391e-06	3.19217e-05	44.9483	35.0543	44.9203	0	3.6313	1.24462	chr11	62248984	62266453	Adora2b	+	adenosine A2b receptor	Downreg
ENSMUSG00000001855	448.322	1.18017	0.259496	4.54794	5.41725e-06	3.2049e-05	225.478	199.256	398.293	679.9	585.85	601.152	chr2	31974436	32053975	Nup214	+	nucleoporin 214	Upreg
ENSMUSG00000051790	349.616	-1.07303	0.235994	-4.54687	5.44493e-06	3.22019e-05	529.8	531.349	360.86	227.38	211.826	236.478	chr11	69823122	69837784	Nlgn2	-	neuroligin 2	Downreg
ENSMUSG00000081789	55.4739	2.45664	0.540311	4.54672	5.44884e-06	3.22142e-05	29.4743	11.0698	10.4814	86.2477	82.3096	113.26	chr4	25541791	25542281	Gm11893	-	predicted gene 11893	Upreg
ENSMUSG00000056592	386.217	1.09281	0.240431	4.54524	5.4873e-06	3.24285e-05	218.846	228.775	291.982	563.41	619.743	394.545	chr7	43562256	43575461	Zfp658	+	zinc finger protein 658	Upreg
ENSMUSG00000006127	1358.54	-0.692666	0.152396	-4.54518	5.48877e-06	3.24285e-05	1704.35	1696.44	1634.35	912.881	1049.45	1153.76	chr11	75630988	75648871	Inpp5k	+	inositol polyphosphate 5-phosphatase K	Downreg
ENSMUSG00000100862	2176.95	1.06798	0.234997	4.54466	5.50246e-06	3.24984e-05	1581.29	1868.95	768.886	2796.89	3108.4	2937.3	chr1	24613974	24614651	Gm10925	-	predicted gene 10925	Upreg
ENSMUSG00000050914	61.8574	-2.83364	0.623597	-4.54403	5.51899e-06	3.25851e-05	127.476	136.527	61.3911	5.6005	32.6817	7.46772	chr8	45996902	46005707	Ankrd37	-	ankyrin repeat domain 37	Downreg
ENSMUSG00000037568	1577.58	1.0543	0.232052	4.54337	5.53623e-06	3.26759e-05	737.594	824.699	1513.81	2401.49	2199.36	1788.52	chr1	190947646	190979296	Vash2	-	vasohibin 2	Upreg
ENSMUSG00000020460	8694.49	-0.757434	0.166726	-4.54299	5.5462e-06	3.27237e-05	11717.5	12555	8504.91	5406.72	6759.07	7223.78	chr11	29545846	29548109	Rps27a	-	ribosomal protein S27A	Downreg
ENSMUSG00000062352	596.44	-0.898211	0.197779	-4.54149	5.58591e-06	3.29469e-05	821.595	877.28	630.382	400.996	456.334	392.056	chr12	21240825	21286284	Itgb1bp1	-	integrin beta 1 binding protein 1	Downreg
ENSMUSG00000020650	817.162	-0.940778	0.207369	-4.53674	5.71295e-06	3.36849e-05	1312.34	978.753	932.845	696.702	473.28	509.05	chr12	31590967	31634658	Bcap29	-	B cell receptor associated protein 29	Downreg
ENSMUSG00000038037	54.0366	-2.43737	0.537259	-4.53667	5.71491e-06	3.36852e-05	66.3171	112.543	95.0813	25.7623	13.3148	11.2016	chr16	10782240	10785536	Socs1	-	suppressor of cytokine signaling 1	Downreg
ENSMUSG00000047412	843.783	-0.965417	0.21282	-4.5363	5.72491e-06	3.37328e-05	1086.86	817.319	1443.44	567.89	629.426	517.762	chr9	31030644	31075885	Zbtb44	+	zinc finger and BTB domain containing 44	Downreg
ENSMUSG00000022051	4808.44	-0.575233	0.126809	-4.53621	5.72742e-06	3.37363e-05	5262.63	5788.57	6212.48	3852.02	3758.4	3976.56	chr14	66985239	67008877	Bnip3l	-	BCL2/adenovirus E1B interacting protein 3-like	Downreg
ENSMUSG00000033544	33.8855	-3.16615	0.698279	-4.53423	5.78145e-06	3.40431e-05	57.4748	89.4807	35.9362	4.4804	8.47304	7.46772	chr1	156838562	156861078	Angptl1	+	angiopoietin-like 1	Downreg
ENSMUSG00000027163	1853.72	-0.668398	0.147448	-4.53312	5.81201e-06	3.41826e-05	2439	2396.61	1991.47	1461.73	1338.74	1494.79	chr2	101886247	101901646	Commd9	+	COMM domain containing 9	Downreg
ENSMUSG00000038619	2969.97	0.59131	0.130443	4.53308	5.81293e-06	3.41826e-05	2397.73	2181.67	2529.01	3513.75	3701.51	3496.14	chr3	95624993	95632102	Ensa	+	endosulfine alpha	Upreg
ENSMUSG00000070003	541.576	-0.851624	0.187866	-4.53315	5.81092e-06	3.41826e-05	644.75	728.761	717.228	368.513	357.078	433.128	chr8	70597490	70608872	Ssbp4	-	single stranded DNA binding protein 4	Downreg
ENSMUSG00000032564	44.1269	-3.22103	0.710557	-4.53311	5.81217e-06	3.41826e-05	106.844	55.3489	77.1132	14.5613	10.8939	0	chr9	104547286	105034544	Cpne4	+	copine IV	Downreg
ENSMUSG00000015790	832.014	-0.735799	0.162352	-4.53211	5.83976e-06	3.43289e-05	1054.44	1104.21	960.546	609.334	607.638	655.915	chr2	26913381	26916530	Surf1	-	surfeit gene 1	Downreg
ENSMUSG00000106993	26.9083	-5.06017	1.11686	-4.53071	5.87859e-06	3.45456e-05	61.896	86.7133	8.23539	3.3603	0	1.24462	chr5	74048299	74053505	Gm43417	-	predicted gene 43417	Downreg
ENSMUSG00000030659	402.8	-0.993011	0.219213	-4.52988	5.90161e-06	3.46692e-05	606.433	464.931	536.798	256.503	237.245	314.889	chr7	116504369	116540584	Nucb2	+	nucleobindin 2	Downreg
ENSMUSG00000021760	646.414	0.942989	0.208195	4.52936	5.91623e-06	3.47319e-05	556.327	380.062	390.058	822.153	754.101	975.783	chr13	113042753	113046410	Gpx8	-	glutathione peroxidase 8 (putative)	Upreg
ENSMUSG00000071172	26431	-0.539139	0.119032	-4.52938	5.91576e-06	3.47319e-05	31690.7	33534.1	28714.6	21796	20732.3	22118.2	chr17	29032628	29043373	Srsf3	+	serine/arginine-rich splicing factor 3	Downreg
ENSMUSG00000038384	734.764	-0.991478	0.218921	-4.52894	5.92808e-06	3.47898e-05	1047.81	1071.92	813.057	347.231	539.854	588.706	chr5	123142193	123168629	Setd1b	+	SET domain containing 1B	Downreg
ENSMUSG00000026771	382.647	0.92426	0.204158	4.52718	5.97754e-06	3.50684e-05	246.11	251.837	294.228	509.645	498.699	495.359	chr2	23506220	23572106	Spopl	-	speckle-type BTB/POZ protein-like	Upreg
ENSMUSG00000030588	573.237	-0.87505	0.193299	-4.52692	5.985e-06	3.51004e-05	847.385	743.52	634.874	390.915	439.388	383.343	chr7	29238329	29247597	Yif1b	+	Yip1 interacting factor homolog B (S. cerevisiae)	Downreg
ENSMUSG00000044573	1749.4	-0.735433	0.162494	-4.52592	6.01347e-06	3.52556e-05	2301.94	2457.49	1798.31	1226.51	1274.59	1437.54	chr12	30893326	30911589	Acp1	-	acid phosphatase 1, soluble	Downreg
ENSMUSG00000029131	7254.17	-0.541464	0.119667	-4.52476	6.04644e-06	3.54371e-05	8852.6	8906.56	8039.99	5695.71	6049.75	5980.4	chr5	29735688	29818134	Dnajb6	+	DnaJ heat shock protein family (Hsp40) member B6	Downreg
ENSMUSG00000032624	776.978	0.894414	0.197734	4.52332	6.08779e-06	3.56675e-05	653.592	416.962	559.258	1105.54	930.824	995.697	chr17	83350931	83480361	Eml4	+	echinoderm microtubule associated protein like 4	Upreg
ENSMUSG00000037071	83.937	-1.96783	0.435067	-4.52304	6.09573e-06	3.57021e-05	87.686	149.442	163.959	29.1226	44.7861	28.6263	chr19	44394455	44407879	Scd1	-	stearoyl-Coenzyme A desaturase 1	Downreg
ENSMUSG00000081344	520.682	-0.933707	0.206461	-4.52244	6.11307e-06	3.57917e-05	775.91	700.164	574.231	319.228	341.343	413.214	chr2	172509521	172509691	Gm14303	-	predicted gene 14303	Downreg
ENSMUSG00000111583	20.9234	-5.68273	1.25693	-4.52113	6.1509e-06	3.60012e-05	42.0008	48.8915	32.1929	0	1.21043	1.24462	chr10	84440826	84467009	Gm47962	+	predicted gene, 47962	Downreg
ENSMUSG00000062963	1602.39	-0.7856	0.17382	-4.51963	6.19475e-06	3.62458e-05	2119.94	2322.81	1641.84	1006.97	1280.64	1242.13	chr1	171288563	171295024	Ufc1	-	ubiquitin-fold modifier conjugating enzyme 1	Downreg
ENSMUSG00000035007	483.993	1.28818	0.285052	4.5191	6.21031e-06	3.63247e-05	282.953	154.054	405.78	796.391	652.424	612.353	chr11	101425085	101435673	Rundc1	+	RUN domain containing 1	Upreg
ENSMUSG00000028614	543.727	0.881121	0.195077	4.51678	6.27881e-06	3.67132e-05	338.217	362.535	446.957	647.417	755.311	711.923	chr4	107367784	107416346	Ndc1	+	NDC1 transmembrane nucleoporin	Upreg
ENSMUSG00000028426	1091.21	0.718453	0.15907	4.51658	6.28455e-06	3.67261e-05	712.541	884.66	878.192	1332.92	1382.32	1356.64	chr4	55350043	55392237	Rad23b	+	RAD23 homolog B, nucleotide excision repair protein	Upreg
ENSMUSG00000021958	603.339	-1.06746	0.236343	-4.51656	6.28521e-06	3.67261e-05	950.545	798.869	700.757	325.949	306.24	537.676	chr14	63860364	63919859	Pinx1	+	PIN2/TERF1 interacting, telomerase inhibitor 1	Downreg
ENSMUSG00000102252	3123.85	0.634562	0.140504	4.51634	6.2918e-06	3.67524e-05	2561.31	2607.86	2174.14	3429.74	3983.54	3986.52	chr7	59982495	60140219	Snrpn	-	small nuclear ribonucleoprotein N	Upreg
ENSMUSG00000031662	38.0521	-3.7938	0.8402	-4.51535	6.32117e-06	3.69117e-05	103.16	90.4032	19.4655	5.6005	9.68348	0	chr8	88626563	88636128	Snx20	-	sorting nexin 20	Downreg
ENSMUSG00000039670	121.194	-1.51063	0.334562	-4.51523	6.32468e-06	3.69199e-05	190.846	187.264	160.216	62.7256	73.8365	52.2741	chr11	120456606	120458068	Oxld1	-	oxidoreductase like domain containing 1	Downreg
ENSMUSG00000031934	1135.99	-0.768073	0.170179	-4.51333	6.38186e-06	3.72413e-05	1416.24	1219.52	1658.31	909.521	773.468	838.874	chr9	15002128	15045478	Panx1	-	pannexin 1	Downreg
ENSMUSG00000050138	38.594	-2.69489	0.597115	-4.51318	6.38627e-06	3.72547e-05	56.0011	71.9536	72.6212	8.9608	13.3148	8.71234	chr17	87745801	87797994	Kcnk12	-	potassium channel, subfamily K, member 12	Downreg
ENSMUSG00000099478	131.464	1.80437	0.399807	4.5131	6.3888e-06	3.7257e-05	40.5271	39.6667	95.0813	234.101	227.562	151.844	chr12	81492199	81497015	Gm28370	+	predicted gene 28370	Upreg
ENSMUSG00000068396	922.877	-0.827162	0.183287	-4.51292	6.39406e-06	3.72672e-05	1301.29	1241.66	997.979	573.491	652.424	770.42	chr6	71124610	71124963	Rpl34-ps1	+	ribosomal protein L34, pseudogene 1	Downreg
ENSMUSG00000018846	1382.43	-0.773589	0.171417	-4.5129	6.39479e-06	3.72672e-05	1620.35	1922.45	1690.5	972.246	861.83	1227.2	chr11	35769484	35791285	Pank3	+	pantothenate kinase 3	Downreg
ENSMUSG00000022186	2445.34	0.596217	0.132129	4.51238	6.41029e-06	3.73451e-05	1828.88	2107.87	1905.37	2981.7	2918.36	2929.84	chr15	4026383	4155344	Oxct1	+	3-oxoacid CoA transferase 1	Upreg
ENSMUSG00000039661	176.78	1.74931	0.387676	4.51229	6.41315e-06	3.73494e-05	131.897	38.7442	71.8725	312.508	208.195	297.464	chr8	31089471	31097047	Dusp26	+	dual specificity phosphatase 26 (putative)	Upreg
ENSMUSG00000027365	1765.48	0.845305	0.18734	4.51214	6.41781e-06	3.73642e-05	910.018	1307.16	1570.71	2164.03	2343.4	2297.57	chr2	126791565	126876230	Trpm7	-	transient receptor potential cation channel, subfamily M, member 7	Upreg
ENSMUSG00000023169	3266.47	-0.601976	0.133422	-4.51181	6.42759e-06	3.74087e-05	3525.12	4284	4006.14	2599.75	2644.8	2539.03	chr15	96571418	96642913	Slc38a1	-	solute carrier family 38, member 1	Downreg
ENSMUSG00000090063	157.653	-4.96349	1.10044	-4.51044	6.4692e-06	3.76384e-05	268.953	241.69	405.78	0	13.3148	16.1801	chr6	6820189	6871592	Dlx6os1	-	distal-less homeobox 6, opposite strand 1	Downreg
ENSMUSG00000049550	1196.24	0.784854	0.174037	4.50969	6.49213e-06	3.77548e-05	894.544	717.691	1022.69	1404.6	1666.77	1471.14	chr5	123577795	123684618	Clip1	-	CAP-GLY domain containing linker protein 1	Upreg
ENSMUSG00000031787	608.933	1.00283	0.222374	4.50965	6.4935e-06	3.77548e-05	322.743	354.233	539.044	877.038	844.883	715.657	chr8	95081186	95103149	Katnb1	+	katanin p80 (WD40-containing) subunit B 1	Upreg
ENSMUSG00000031442	811.127	0.782841	0.17365	4.50816	6.53922e-06	3.8008e-05	685.277	562.714	540.541	981.207	1107.55	989.473	chr8	12873806	13020905	Mcf2l	+	mcf.2 transforming sequence-like	Upreg
ENSMUSG00000072640	170.106	1.52723	0.338783	4.50799	6.54457e-06	3.80265e-05	117.16	81.1784	64.3858	257.623	177.934	322.357	chr11	78826584	78846870	Lyrm9	+	LYR motif containing 9	Upreg
ENSMUSG00000114213	53.7685	-2.83848	0.629696	-4.50769	6.55362e-06	3.80665e-05	71.4751	129.147	82.3539	12.3211	2.42087	24.8924	chr13	114124348	114151592	A430090L17Rik	-	RIKEN cDNA A430090L17 gene	Downreg
ENSMUSG00000020523	2591.1	-0.608879	0.13509	-4.50722	6.56836e-06	3.81395e-05	3427.12	3038.65	2923.56	1997.14	2005.69	2154.44	chr11	57482993	57518617	Fam114a2	-	family with sequence similarity 114, member A2	Downreg
ENSMUSG00000059534	2184.72	-0.716061	0.158907	-4.50616	6.601e-06	3.83164e-05	3032.17	2897.51	2218.31	1511.01	1701.87	1747.45	chr11	4701973	4704342	Uqcr10	-	ubiquinol-cytochrome c reductase, complex III subunit X	Downreg
ENSMUSG00000056209	89.6521	-1.71929	0.381552	-4.50604	6.60476e-06	3.83255e-05	121.581	157.744	133.264	38.0834	39.9443	47.2956	chr19	45747734	45749591	Npm3	-	nucleoplasmin 3	Downreg
ENSMUSG00000075334	2347.24	-0.672901	0.149338	-4.50589	6.60945e-06	3.83401e-05	2985.74	2715.79	2953.51	1978.1	1931.85	1518.44	chr2	54084093	54085552	Rprm	-	reprimo, TP53 dependent G2 arrest mediator candidate	Downreg
ENSMUSG00000050912	988.431	1.05136	0.233375	4.50501	6.63711e-06	3.84878e-05	736.12	447.404	745.677	1307.16	982.873	1711.35	chr9	7764041	7794333	Tmem123	+	transmembrane protein 123	Upreg
ENSMUSG00000101249	860.945	1.19775	0.265993	4.50295	6.70168e-06	3.88494e-05	626.328	675.257	267.276	1052.89	1237.06	1306.85	chr1	24615706	24616197	Gm29216	-	predicted gene 29216	Upreg
ENSMUSG00000084859	25.8978	-3.93154	0.873196	-4.50247	6.71675e-06	3.89239e-05	37.5797	61.8063	46.4176	3.3603	0	6.2231	chr2	4132063	4141141	1700080N15Rik	-	RIKEN cDNA 1700080N15 gene	Downreg
ENSMUSG00000082070	111.987	-1.67476	0.372004	-4.50199	6.73199e-06	3.89993e-05	205.583	185.419	120.536	43.6839	54.4696	62.231	chrX	114592048	114592524	Gm1866	-	predicted gene 1866	Downreg
ENSMUSG00000055897	309.375	1.5172	0.33703	4.50167	6.74204e-06	3.90447e-05	87.686	267.52	126.526	533.167	397.023	444.33	chr2	173579320	173659640	Ppp4r1l-ps	-	protein phosphatase 4, regulatory subunit 1-like, pseudogene	Upreg
ENSMUSG00000100801	10789.9	-0.582072	0.129336	-4.50045	6.78095e-06	3.9257e-05	12716.7	11555	14540	8332.42	8723.6	8871.66	chr5	5781615	5783555	Gm15459	-	predicted gene 15459	Downreg
ENSMUSG00000039128	4443.84	-0.622273	0.138278	-4.50017	6.78985e-06	3.92956e-05	6008.33	5496.15	4658.24	3344.62	3511.47	3644.25	chr2	5794294	5845164	Cdc123	-	cell division cycle 123	Downreg
ENSMUSG00000029504	382.597	0.975923	0.216875	4.49993	6.79768e-06	3.9328e-05	252.742	292.427	229.094	526.447	558.01	436.862	chr5	110653451	110660496	Ddx51	+	DEAD (Asp-Glu-Ala-Asp) box polypeptide 51	Upreg
ENSMUSG00000002012	490.157	-0.94398	0.209814	-4.49912	6.82343e-06	3.9464e-05	795.069	573.784	565.996	339.39	323.186	343.515	chrX	73655994	73660117	Pnck	-	pregnancy upregulated non-ubiquitously expressed CaM kinase	Downreg
ENSMUSG00000020514	1466.18	-0.744596	0.165517	-4.49861	6.83986e-06	3.95329e-05	1996.15	1958.43	1554.24	959.925	1113.6	1214.75	chr11	58171661	58179565	Mrpl22	+	mitochondrial ribosomal protein L22	Downreg
ENSMUSG00000112067	58.6006	-2.42698	0.539493	-4.49863	6.83918e-06	3.95329e-05	128.213	65.4962	102.568	14.5613	10.8939	29.8709	chr12	95734110	95735409	Gm48015	+	predicted gene, 48015	Downreg
ENSMUSG00000085627	58.2745	2.1234	0.472114	4.49764	6.87134e-06	3.97018e-05	22.1057	27.6744	15.7221	106.409	96.8348	80.9003	chr4	69853947	69854684	Gm11222	+	predicted gene 11222	Upreg
ENSMUSG00000032555	821.904	0.884887	0.196815	4.49602	6.92359e-06	3.99906e-05	641.065	454.783	635.622	1093.22	895.722	1211.02	chr9	103305215	103350428	Topbp1	+	topoisomerase (DNA) II binding protein 1	Upreg
ENSMUSG00000028040	349.402	-1.01943	0.226755	-4.49574	6.93276e-06	4.00233e-05	418.535	515.667	470.166	273.304	200.932	217.809	chr3	89333390	89338028	Efna4	-	ephrin A4	Downreg
ENSMUSG00000001441	1535.19	0.716786	0.159438	4.49571	6.93381e-06	4.00233e-05	1056.65	1078.38	1349.11	2031.86	1723.66	1971.48	chr11	97205842	97280638	Npepps	-	aminopeptidase puromycin sensitive	Upreg
ENSMUSG00000022897	880.256	-0.904978	0.201342	-4.49473	6.96588e-06	4.01952e-05	1287.29	1271.18	884.181	506.285	630.637	701.966	chr16	94570010	94695517	Dyrk1a	+	dual-specificity tyrosine-(Y)-phosphorylation regulated kinase 1a	Downreg
ENSMUSG00000058603	190.911	-1.25184	0.278724	-4.49134	7.07775e-06	4.08273e-05	294.743	285.047	226.848	105.289	104.097	129.441	chr1	128038569	128038982	Rpl28-ps1	+	ribosomal protein L28, pseudogene 1	Downreg
ENSMUSG00000026489	27.9811	3.75227	0.835603	4.49049	7.10595e-06	4.09765e-05	8.84228	1.84496	0.748672	50.4045	35.1026	70.9434	chr1	180165238	180199602	Coq8a	-	coenzyme Q8A	Upreg
ENSMUSG00000026153	1011.05	0.777913	0.173255	4.48998	7.12288e-06	4.10606e-05	880.544	733.373	620.649	1304.92	1268.54	1258.31	chr1	24011093	24100341	Fam135a	-	family with sequence similarity 135, member A	Upreg
ENSMUSG00000021902	240.909	-1.07789	0.24009	-4.48953	7.13792e-06	4.11338e-05	320.533	313.644	346.635	157.934	157.357	149.354	chr14	31237689	31251317	Phf7	-	PHD finger protein 7	Downreg
ENSMUSG00000039630	14506	0.571794	0.127378	4.48896	7.15714e-06	4.12264e-05	11808.9	11346.5	11850	19106.7	17677.2	15246.6	chr1	178321108	178337797	Hnrnpu	-	heterogeneous nuclear ribonucleoprotein U	Upreg
ENSMUSG00000036198	66.0485	2.92172	0.650875	4.48892	7.15868e-06	4.12264e-05	19.1583	25.8295	1.49734	76.1668	94.4139	179.225	chrX	49463945	49500244	Arhgap36	+	Rho GTPase activating protein 36	Upreg
ENSMUSG00000022010	21657	-0.545514	0.121538	-4.48841	7.17555e-06	4.131e-05	24358.3	24560.2	28191.2	17215.9	17044.1	18572.2	chr14	76414961	76507765	Tsc22d1	+	TSC22 domain family, member 1	Downreg
ENSMUSG00000053399	300.579	-1.27726	0.284594	-4.488	7.18945e-06	4.13765e-05	504.01	392.055	381.074	249.782	123.464	153.088	chr8	113697126	113848738	Adamts18	-	a disintegrin-like and metallopeptidase (reprolysin type) with thrombospondin type 1 motif, 18	Downreg
ENSMUSG00000042406	3495.75	-0.624965	0.139276	-4.48724	7.21527e-06	4.15114e-05	4437.35	4648.39	3638.54	2706.16	2802.16	2741.9	chr15	80255184	80257541	Atf4	+	activating transcription factor 4	Downreg
ENSMUSG00000047897	54.8337	-2.32844	0.519028	-4.48617	7.25154e-06	4.17064e-05	110.529	107.008	56.8991	20.1618	15.7357	18.6693	chr9	87015537	87019917	Ripply2	+	ripply transcriptional repressor 2	Downreg
ENSMUSG00000021109	3656.9	0.725955	0.161849	4.48538	7.27858e-06	4.18483e-05	2414.68	2401.22	3450.63	4446.79	4391.46	4836.6	chr12	73901375	73947530	Hif1a	+	hypoxia inducible factor 1, alpha subunit	Upreg
ENSMUSG00000059713	71.4727	1.93663	0.431785	4.48519	7.28506e-06	4.18718e-05	23.5794	37.8217	27.7009	123.211	89.5722	126.951	chr4	135412308	135433853	Rcan3	-	regulator of calcineurin 3	Upreg
ENSMUSG00000032409	373.282	0.952006	0.212273	4.48483	7.29733e-06	4.19286e-05	225.478	281.357	256.794	515.246	441.809	519.007	chr9	95857597	95951781	Atr	+	ataxia telangiectasia and Rad3 related	Upreg
ENSMUSG00000024812	221.411	1.32684	0.29587	4.48454	7.30721e-06	4.19716e-05	166.53	124.535	87.5946	370.753	297.767	281.284	chr19	24094505	24225030	Tjp2	-	tight junction protein 2	Upreg
ENSMUSG00000095139	5614.63	-0.632281	0.141016	-4.48376	7.33402e-06	4.21118e-05	6293.49	6362.36	7820.62	4352.71	4031.96	4826.64	chr4	22482780	22488366	Pou3f2	-	POU domain, class 3, transcription factor 2	Downreg
ENSMUSG00000104369	25.956	-3.7412	0.835007	-4.48044	7.44886e-06	4.27573e-05	60.4223	54.4264	29.9469	1.1201	4.84174	4.97848	chr5	136529596	136536477	Gm38082	-	predicted gene, 38082	Downreg
ENSMUSG00000032547	444.257	-0.948581	0.211754	-4.47963	7.47724e-06	4.29062e-05	621.17	608.838	525.568	277.785	267.506	364.674	chr9	102834917	102908305	Ryk	+	receptor-like tyrosine kinase	Downreg
ENSMUSG00000053178	107.135	-1.68971	0.377217	-4.47941	7.48487e-06	4.29232e-05	159.161	191.876	140.002	66.0859	50.8383	34.8494	chr5	4192367	4197651	Mterf1b	+	mitochondrial transcription termination factor 1b	Downreg
ENSMUSG00000033737	21.8113	4.08332	0.911577	4.47941	7.4851e-06	4.29232e-05	2.94743	3.68993	0.748672	23.5221	30.2609	69.6988	chrX	106420041	106485401	Fndc3c1	-	fibronectin type III domain containing 3C1	Upreg
ENSMUSG00000068039	8504.48	-0.530071	0.118345	-4.47902	7.49873e-06	4.29873e-05	10351.4	10270.9	9526.1	6785.56	6782.07	7310.9	chr17	12915701	12925067	Tcp1	+	t-complex protein 1	Downreg
ENSMUSG00000050890	1071.49	0.734281	0.163968	4.4782	7.52752e-06	4.3137e-05	859.175	689.094	864.716	1416.93	1356.9	1242.13	chr4	134275002	134287895	Pdik1l	-	PDLIM1 interacting kinase 1 like	Upreg
ENSMUSG00000003269	4258.85	-0.551622	0.123181	-4.47814	7.52976e-06	4.3137e-05	4770.41	5258.15	5161.34	3326.7	3545.36	3491.16	chr7	45806637	45814581	Cyth2	-	cytohesin 2	Downreg
ENSMUSG00000031502	55.6787	-2.99699	0.669374	-4.4773	7.55923e-06	4.32918e-05	86.9491	28.5969	181.179	8.9608	8.47304	19.9139	chr8	11198423	11312826	Col4a1	-	collagen, type IV, alpha 1	Downreg
ENSMUSG00000020287	122.379	-1.58363	0.353741	-4.47679	7.57742e-06	4.33818e-05	181.267	204.791	164.708	64.9658	77.4678	41.0725	chr11	32226505	32232700	Mpg	+	N-methylpurine-DNA glycosylase	Downreg
ENSMUSG00000036672	739.31	-0.829974	0.185426	-4.47604	7.60408e-06	4.35139e-05	1010.23	833.001	994.985	453.64	610.059	533.942	chr8	105844673	105853278	Cenpt	-	centromere protein T	Downreg
ENSMUSG00000059552	3157.95	-0.603989	0.13494	-4.476	7.60545e-06	4.35139e-05	3908.29	3534.95	3984.43	2320.85	2453.55	2745.63	chr11	69580359	69591873	Trp53	+	transformation related protein 53	Downreg
ENSMUSG00000042747	1744.36	-0.881455	0.196936	-4.47585	7.61081e-06	4.35304e-05	2594.47	2625.38	1563.98	1079.78	1320.58	1281.96	chr3	89245966	89249906	Krtcap2	+	keratinocyte associated protein 2	Downreg
ENSMUSG00000073684	1149.59	-0.770312	0.172124	-4.47533	7.6294e-06	4.36225e-05	1458.98	1625.41	1263.76	750.467	820.675	978.272	chr4	155249802	155256687	Faap20	+	Fanconi anemia core complex associated protein 20	Downreg
ENSMUSG00000112020	57.244	-3.13046	0.699575	-4.4748	7.64839e-06	4.37169e-05	86.2122	136.527	85.3486	0	25.4191	9.95697	chr12	5235156	5235964	Gm48532	-	predicted gene, 48532	Downreg
ENSMUSG00000015290	1371.88	-0.760509	0.169959	-4.47467	7.65294e-06	4.37286e-05	1907.72	1383.72	1883.66	940.883	1077.29	1038.01	chrX	74365718	74373218	Ubl4a	-	ubiquitin-like 4A	Downreg
ENSMUSG00000020660	76.6605	-1.8088	0.404291	-4.474	7.67693e-06	4.38514e-05	118.634	125.458	113.798	36.9633	30.2609	34.8494	chr12	3954951	3960642	Pomc	+	pro-opiomelanocortin-alpha	Downreg
ENSMUSG00000020453	793.572	0.845912	0.189087	4.47367	7.68895e-06	4.39058e-05	465.694	567.326	669.313	1141.38	978.031	939.689	chr11	3288874	3309083	Patz1	+	POZ (BTB) and AT hook containing zinc finger 1	Upreg
ENSMUSG00000038005	2103.43	-0.75334	0.168401	-4.47349	7.69515e-06	4.39269e-05	2954.8	2900.28	2066.33	1486.37	1483.99	1728.78	chr8	60890418	60908671	Hpf1	+	histone PARylation factor 1	Downreg
ENSMUSG00000037608	5910.36	0.55136	0.123266	4.47293	7.71536e-06	4.4028e-05	5143.26	4741.56	4498.77	7353.45	6894.64	6830.48	chr10	20312469	20344613	Bclaf1	+	BCL2-associated transcription factor 1	Upreg
ENSMUSG00000031578	639.359	0.856292	0.191448	4.47271	7.72339e-06	4.40595e-05	416.324	536.884	412.518	773.989	924.772	771.665	chr8	31159463	31168764	Mak16	-	MAK16 homolog	Upreg
ENSMUSG00000021478	27.0651	3.92245	0.877235	4.47138	7.77159e-06	4.432e-05	2.21057	7.37985	0.748672	57.1251	76.2574	18.6693	chr13	54051183	54055705	Drd1	-	dopamine receptor D1	Upreg
ENSMUSG00000082454	222.628	1.34916	0.301786	4.47057	7.80113e-06	4.4474e-05	145.161	153.132	78.6105	329.309	272.348	357.206	chr11	48751867	48753714	Gm12183	-	predicted gene 12183	Upreg
ENSMUSG00000029168	5042.8	0.740414	0.165693	4.46859	7.87384e-06	4.4874e-05	3767.55	3144.74	4416.41	6809.08	7001.15	5117.88	chr5	30711564	30799375	Dpysl5	+	dihydropyrimidinase-like 5	Upreg
ENSMUSG00000022024	2442.76	-0.660005	0.147703	-4.46846	7.87836e-06	4.48852e-05	2815.53	3371.67	2788.8	1694.71	1918.54	2067.31	chr14	79587691	79635196	Sugt1	+	SGT1, suppressor of G2 allele of SKP1 (S. cerevisiae)	Downreg
ENSMUSG00000026694	323.952	1.11114	0.248687	4.46801	7.89506e-06	4.49657e-05	215.162	147.597	251.554	442.439	412.758	474.2	chr1	162532127	162548551	Eef1aknmt	-	EEF1A lysine and N-terminal methyltransferase	Upreg
ENSMUSG00000044576	401.916	1.09264	0.244555	4.46787	7.90035e-06	4.49667e-05	254.216	206.636	308.453	526.447	685.106	430.639	chr5	30105161	30118378	Garem2	+	GRB2 associated regulator of MAPK1 subtype 2	Upreg
ENSMUSG00000020407	19.7819	5.23229	1.17108	4.46791	7.89871e-06	4.49667e-05	2.94743	0	0	63.8457	13.3148	38.5832	chr11	9118103	9136170	Upp1	+	uridine phosphorylase 1	Upreg
ENSMUSG00000055745	614.001	1.14137	0.255504	4.46712	7.92799e-06	4.51094e-05	375.797	254.605	518.081	1037.21	844.883	653.426	chr15	84553398	84557823	Rtl6	-	retrotransposon Gag like 6	Upreg
ENSMUSG00000025645	255.729	-1.16036	0.259796	-4.46645	7.95298e-06	4.52369e-05	370.639	273.055	416.261	171.375	154.936	148.11	chr9	109082493	109092489	Ccdc51	+	coiled-coil domain containing 51	Downreg
ENSMUSG00000000278	321.511	1.22603	0.274606	4.46468	8.0187e-06	4.5596e-05	226.952	116.233	233.586	431.238	439.388	481.668	chr11	88924020	88955465	Scpep1	-	serine carboxypeptidase 1	Upreg
ENSMUSG00000016619	1815.93	0.930904	0.208571	4.46325	8.07251e-06	4.58871e-05	1581.29	791.489	1374.56	2395.89	2366.4	2385.94	chr15	84923411	84942963	Nup50	+	nucleoporin 50	Upreg
ENSMUSG00000021556	1300.92	1.122	0.251533	4.46066	8.17093e-06	4.64315e-05	882.018	439.101	1134.99	1823.52	1942.75	1583.16	chr13	59634626	59675811	Golm1	-	golgi membrane protein 1	Upreg
ENSMUSG00000061758	124.179	1.67545	0.375613	4.46058	8.17394e-06	4.64336e-05	39.7903	51.659	86.0972	219.539	150.094	197.895	chr6	34384218	34396950	Akr1b10	+	aldo-keto reductase family 1, member B10 (aldose reductase)	Upreg
ENSMUSG00000042502	1518.94	0.790407	0.177272	4.45872	8.24525e-06	4.68235e-05	985.914	978.753	1373.81	2052.02	2055.32	1667.79	chr7	127191660	127196050	Cd2bp2	-	CD2 cytoplasmic tail binding protein 2	Upreg
ENSMUSG00000112390	108.424	-1.73263	0.388697	-4.45752	8.29143e-06	4.70705e-05	210.741	176.194	113.049	40.3236	62.9426	47.2956	chr12	29526906	29534891	Gm20208	-	predicted gene, 20208	Downreg
ENSMUSG00000022203	622.436	0.999451	0.224238	4.45711	8.30737e-06	4.71458e-05	320.533	421.574	503.107	720.224	1037.34	731.837	chr14	54916535	54926126	Efs	-	embryonal Fyn-associated substrate	Upreg
ENSMUSG00000028494	731.566	0.826263	0.185416	4.45627	8.33991e-06	4.73152e-05	462.746	495.373	624.392	892.719	883.617	1030.55	chr4	86648386	86670060	Plin2	-	perilipin 2	Upreg
ENSMUSG00000048550	501.046	-1.05398	0.236524	-4.45613	8.3453e-06	4.73304e-05	489.273	649.427	890.171	300.187	347.395	329.824	chr2	21205724	21215009	Thnsl1	+	threonine synthase-like 1 (bacterial)	Downreg
ENSMUSG00000028389	845.213	0.920012	0.20654	4.45441	8.41252e-06	4.76963e-05	557.801	464.008	730.704	944.244	1065.18	1309.34	chr4	62189540	62231047	Zfp37	-	zinc finger protein 37	Upreg
ENSMUSG00000027708	2572.56	-0.662871	0.148846	-4.45341	8.45154e-06	4.79021e-05	2981.32	2928.88	3550.2	2252.52	1858.02	1864.44	chr3	35892105	35937445	Dcun1d1	-	DCN1, defective in cullin neddylation 1, domain containing 1 (S. cerevisiae)	Downreg
ENSMUSG00000060904	3142.06	-0.63147	0.141822	-4.45256	8.48514e-06	4.8077e-05	4334.93	3644.73	3476.83	2495.58	2284.09	2616.19	chr10	88730858	88744094	Arl1	+	ADP-ribosylation factor-like 1	Downreg
ENSMUSG00000003235	1889.3	0.641548	0.144141	4.45083	8.55399e-06	4.84514e-05	1322.66	1487.04	1618.63	2439.58	2257.46	2210.45	chr16	20498817	20509323	Eif2b5	+	eukaryotic translation initiation factor 2B, subunit 5 epsilon	Upreg
ENSMUSG00000056167	1135.63	0.692858	0.155718	4.44944	8.60941e-06	4.87496e-05	786.963	917.869	899.903	1516.61	1310.9	1381.53	chr9	114585878	114640184	Cnot10	-	CCR4-NOT transcription complex, subunit 10	Upreg
ENSMUSG00000108461	131.384	-1.81202	0.407289	-4.44898	8.62806e-06	4.88395e-05	187.898	291.504	134.012	36.9633	52.0487	85.8788	chr7	116443575	116444324	AV356131	+	expressed sequence AV356131	Downreg
ENSMUSG00000032436	155.224	-1.62463	0.365207	-4.44852	8.64646e-06	4.89279e-05	224.004	248.148	231.34	101.929	36.313	89.6127	chr9	114756836	114781856	Cmtm7	-	CKLF-like MARVEL transmembrane domain containing 7	Downreg
ENSMUSG00000042133	2223.04	0.652172	0.146608	4.44842	8.65059e-06	4.89355e-05	1799.4	1917.84	1470.39	2747.6	2684.74	2718.25	chr2	69722545	69754012	Ppig	+	peptidyl-prolyl isomerase G (cyclophilin G)	Upreg
ENSMUSG00000029599	507.199	1.31797	0.296407	4.44649	8.72845e-06	4.936e-05	229.162	173.427	467.92	834.474	652.424	685.786	chr5	120612739	120628592	Ddx54	+	DEAD (Asp-Glu-Ala-Asp) box polypeptide 54	Upreg
ENSMUSG00000030677	766.026	1.02789	0.231203	4.44585	8.75459e-06	4.94919e-05	585.064	314.566	611.665	1115.62	1004.66	964.581	chr7	127027729	127042471	Kif22	-	kinesin family member 22	Upreg
ENSMUSG00000055401	299.695	-1.16953	0.263076	-4.44559	8.76492e-06	4.95344e-05	521.695	322.869	399.791	156.814	221.51	175.492	chr4	148145716	148152140	Fbxo6	-	F-box protein 6	Downreg
ENSMUSG00000026924	603.964	0.830613	0.186848	4.4454	8.77269e-06	4.95623e-05	506.957	399.435	397.545	819.913	743.207	756.729	chr2	26409431	26445216	Sec16a	-	SEC16 homolog A, endoplasmic reticulum export factor	Upreg
ENSMUSG00000021767	1117.9	0.669116	0.150534	4.44495	8.79112e-06	4.96504e-05	839.28	812.706	937.337	1404.6	1359.32	1354.15	chr14	21481434	21672478	Kat6b	+	K(lysine) acetyltransferase 6B	Upreg
ENSMUSG00000027509	3232.24	-0.614597	0.138285	-4.44443	8.81247e-06	4.9755e-05	3550.18	4289.54	3892.34	2525.82	2767.05	2368.51	chr2	173000117	173015739	Rae1	+	ribonucleic acid export 1	Downreg
ENSMUSG00000001158	2781.81	-0.659716	0.148451	-4.44399	8.83058e-06	4.98413e-05	3660.7	3682.55	2877.89	2128.19	2016.58	2324.95	chr6	86675151	86684522	Snrnp27	-	small nuclear ribonucleoprotein 27 (U4/U6.U5)	Downreg
ENSMUSG00000026434	1166.12	-0.696775	0.156805	-4.44358	8.84744e-06	4.99204e-05	1465.61	1349.59	1511.57	892.719	795.256	982.006	chr1	131910534	131936321	Nucks1	+	nuclear casein kinase and cyclin-dependent kinase substrate 1	Downreg
ENSMUSG00000049090	33.597	2.85841	0.643327	4.44316	8.86456e-06	5.00009e-05	5.158	11.9923	7.48672	45.9241	76.2574	54.7633	chr18	84088063	84097528	Zadh2	+	zinc binding alcohol dehydrogenase, domain containing 2	Upreg
ENSMUSG00000000976	969.03	0.693877	0.156173	4.443	8.87128e-06	5.00227e-05	709.593	776.73	735.196	1189.55	1286.69	1116.42	chr11	83753696	83783754	Heatr6	+	HEAT repeat containing 6	Upreg
ENSMUSG00000020812	283.813	-1.08898	0.245164	-4.44183	8.9198e-06	5.02747e-05	412.64	395.745	349.63	146.733	181.565	216.564	chr11	116671604	116685072	Snhg16	+	small nucleolar RNA host gene 16	Downreg
ENSMUSG00000042372	155.15	1.64367	0.370048	4.44178	8.92169e-06	5.02747e-05	53.0537	121.768	51.6583	213.939	216.668	273.817	chr19	25610301	25623921	Dmrt3	+	doublesex and mab-3 related transcription factor 3	Upreg
ENSMUSG00000041528	491.028	1.2371	0.278535	4.44146	8.93522e-06	5.03348e-05	173.161	393.9	311.447	836.714	704.473	526.475	chr9	108051534	108083346	Rnf123	-	ring finger protein 123	Upreg
ENSMUSG00000048304	83.6582	2.1534	0.484873	4.44116	8.94734e-06	5.03869e-05	28.0006	11.9923	51.6583	142.253	116.202	151.844	chr3	73047265	73057803	Slitrk3	-	SLIT and NTRK-like family, member 3	Upreg
ENSMUSG00000067377	6692.3	-0.684872	0.15423	-4.44058	8.97175e-06	5.05082e-05	8739.86	9406.55	6608.53	4619.29	5246.02	5533.58	chrX	133891068	133898429	Tspan6	-	tetraspanin 6	Downreg
ENSMUSG00000097530	90.7462	1.69612	0.381972	4.44043	8.97795e-06	5.05269e-05	33.8954	40.5892	53.9044	154.574	127.096	134.419	chr7	72672818	72674278	Kansl2-ps	+	KAT8 regulatory NSL complex subunit 2, pseudogene	Upreg
ENSMUSG00000038323	714.212	-0.961583	0.216573	-4.44	8.99576e-06	5.06061e-05	932.124	820.086	1079.58	639.577	399.443	414.459	chr1	57377620	57385423	1700066M21Rik	+	RIKEN cDNA 1700066M21 gene	Downreg
ENSMUSG00000000420	1033.32	0.774481	0.174434	4.43995	8.9978e-06	5.06061e-05	759.699	726.916	800.33	1281.39	1085.76	1545.82	chr18	24205344	24286818	Galnt1	+	polypeptide N-acetylgalactosaminyltransferase 1	Upreg
ENSMUSG00000022212	21.0202	-5.69623	1.283	-4.43977	9.00562e-06	5.06339e-05	48.6326	24.907	50.161	0	2.42087	0	chr14	55510445	55517431	Cpne6	+	copine VI	Downreg
ENSMUSG00000020859	4184.77	0.577208	0.130053	4.43824	9.06961e-06	5.09774e-05	2993.11	3572.77	3510.52	4917.24	5114.09	5000.89	chr11	93996091	94126085	Spag9	+	sperm associated antigen 9	Upreg
ENSMUSG00000042408	479.052	1.12175	0.252792	4.43745	9.10305e-06	5.11489e-05	208.53	270.287	425.994	703.422	606.428	659.649	chr4	127077383	127124372	Zmym6	+	zinc finger, MYM-type 6	Upreg
ENSMUSG00000081402	29.4997	3.07257	0.692438	4.43733	9.10825e-06	5.11618e-05	7.36857	4.61241	6.73805	75.0467	49.6278	33.6048	chr1	33836124	33838680	Gm15455	-	predicted gene 15455	Upreg
ENSMUSG00000031157	2327.67	-0.591876	0.133394	-4.43707	9.11923e-06	5.12071e-05	2671.11	2977.77	2746.88	1758.56	1870.12	1941.61	chrX	7894519	7899269	Pqbp1	-	polyglutamine binding protein 1	Downreg
ENSMUSG00000001962	1172.19	-0.801804	0.180777	-4.43532	9.19375e-06	5.1609e-05	1579.82	1525.78	1363.33	762.788	733.523	1067.88	chrX	74313033	74320149	Fam50a	+	family with sequence similarity 50, member A	Downreg
ENSMUSG00000034135	296.736	1.10214	0.248518	4.43483	9.21441e-06	5.17085e-05	199.688	148.52	217.115	432.358	445.44	337.292	chr9	46012820	46224194	Sik3	+	SIK family kinase 3	Upreg
ENSMUSG00000002015	1564.02	-0.698904	0.157616	-4.43423	9.24029e-06	5.18372e-05	2133.2	1979.65	1694.24	1276.91	1055.5	1244.62	chrX	73686178	73716175	Bcap31	-	B cell receptor associated protein 31	Downreg
ENSMUSG00000028718	218.629	1.13085	0.25509	4.43312	9.28806e-06	5.20779e-05	118.634	147.597	145.242	318.108	274.769	307.421	chr4	115000159	115043196	Stil	+	Scl/Tal1 interrupting locus	Upreg
ENSMUSG00000025218	211.728	1.31162	0.29587	4.43309	9.28915e-06	5.20779e-05	81.0543	128.225	155.724	328.189	275.979	301.198	chr19	45552275	45560531	Poll	-	polymerase (DNA directed), lambda	Upreg
ENSMUSG00000006304	5255.53	-0.574309	0.129559	-4.43278	9.30251e-06	5.21362e-05	6520.45	6724.89	5618.78	4042.44	4224.42	4402.22	chr1	74236084	74268209	Arpc2	+	actin related protein 2/3 complex, subunit 2	Downreg
ENSMUSG00000001833	11415.2	-0.508807	0.114814	-4.43156	9.35521e-06	5.24148e-05	13516.2	13753.3	12953.5	9791.91	9084.31	9391.91	chr9	25252439	25308571	2025-09-07	+	septin 7	Downreg
ENSMUSG00000083465	55.3975	2.07277	0.4678	4.43089	9.38454e-06	5.25624e-05	22.1057	23.062	18.7168	82.8874	82.3096	103.304	chr11	105773518	105774784	Gm11652	+	predicted gene 11652	Upreg
ENSMUSG00000033545	1478.29	0.773404	0.174578	4.43014	9.41731e-06	5.27154e-05	906.334	1028.57	1338.63	1759.68	2049.27	1787.28	chr8	111536097	111626030	Znrf1	+	zinc and ring finger 1	Upreg
ENSMUSG00000099616	18.1344	-6.39203	1.44286	-4.43012	9.41787e-06	5.27154e-05	38.3166	49.814	19.4655	0	1.21043	0	chr9	103557090	103565891	4932413F04Rik	+	RIKEN cDNA 4932413F04 gene	Downreg
ENSMUSG00000028495	7386.41	-0.62881	0.141946	-4.42993	9.42643e-06	5.27465e-05	9485.56	10028.3	7399.87	5645.3	5764.09	5995.34	chr4	86854660	86857412	Rps6	-	ribosomal protein S6	Downreg
ENSMUSG00000028139	35.5787	-3.01669	0.6815	-4.42655	9.57537e-06	5.35629e-05	44.2114	79.3334	66.6318	13.4412	3.6313	6.2231	chr3	94464983	94480341	Riiad1	-	regulatory subunit of type II PKA R-subunit (RIIa) domain containing 1	Downreg
ENSMUSG00000026385	2665.35	-0.736683	0.16644	-4.42613	9.59388e-06	5.36493e-05	3508.91	3445.47	3039.61	1873.93	1648.61	2475.55	chr1	120113280	120121078	Dbi	-	diazepam binding inhibitor	Downreg
ENSMUSG00000087006	75.2532	-1.9217	0.434281	-4.42502	9.64323e-06	5.38658e-05	131.897	90.4032	134.761	24.6422	39.9443	29.8709	chr2	93955810	93957201	Gm13889	-	predicted gene 13889	Downreg
ENSMUSG00000042613	87.5922	2.44132	0.55169	4.42516	9.63707e-06	5.38658e-05	35.3691	4.61241	41.1769	105.289	156.146	182.959	chr3	89436706	89450952	Pbxip1	+	pre B cell leukemia transcription factor interacting protein 1	Upreg
ENSMUSG00000028619	416.597	-0.933701	0.211007	-4.42499	9.64485e-06	5.38658e-05	599.801	461.241	579.472	311.388	262.664	285.018	chr4	107134155	107179116	Tceanc2	-	transcription elongation factor A (SII) N-terminal and central domain containing 2	Downreg
ENSMUSG00000022018	432.128	-2.63286	0.594981	-4.42511	9.63933e-06	5.38658e-05	739.804	524.892	968.033	131.052	44.7861	184.204	chr14	79288756	79301645	Rgcc	-	regulator of cell cycle	Downreg
ENSMUSG00000056758	112.926	-1.63314	0.36908	-4.42489	9.64918e-06	5.38728e-05	215.899	137.45	158.718	42.5638	54.4696	68.4541	chr10	120361275	120476469	Hmga2	-	high mobility group AT-hook 2	Downreg
ENSMUSG00000027882	347.737	1.11324	0.251601	4.42461	9.66145e-06	5.39242e-05	240.952	256.45	162.462	428.998	418.81	578.749	chr3	108793176	108840526	Stxbp3	-	syntaxin binding protein 3	Upreg
ENSMUSG00000025358	883.576	1.02399	0.231499	4.42329	9.7208e-06	5.42382e-05	584.327	391.132	771.132	1194.03	976.821	1384.02	chr10	128697939	128705031	Cdk2	-	cyclin-dependent kinase 2	Upreg
ENSMUSG00000056216	1026.64	-0.788802	0.178397	-4.4216	9.7973e-06	5.46476e-05	1094.97	1440.92	1365.58	675.42	712.946	869.99	chr7	35046422	35056573	Cebpg	-	CCAAT/enhancer binding protein (C/EBP), gamma	Downreg
ENSMUSG00000041774	139.497	-1.46139	0.330754	-4.41837	9.94464e-06	5.54519e-05	165.056	193.721	255.297	84.0075	61.7322	77.1665	chr16	17144621	17160701	Ydjc	+	YdjC homolog (bacterial)	Downreg
ENSMUSG00000021178	9019.88	-0.546141	0.123635	-4.41737	9.99099e-06	5.56926e-05	11805.2	9990.48	10324.9	7314.25	7169.4	7515.02	chr12	100110154	100123405	Psmc1	+	protease (prosome, macropain) 26S subunit, ATPase 1	Downreg
ENSMUSG00000028651	851.745	-0.705157	0.159678	-4.41613	1.00483e-05	5.59945e-05	1060.34	1124.51	983.006	653.018	654.845	634.757	chr4	123127115	123139951	Ppie	-	peptidylprolyl isomerase E (cyclophilin E)	Downreg
ENSMUSG00000000214	29.4083	3.23316	0.732441	4.41422	1.01373e-05	5.64726e-05	5.89485	1.84496	8.98406	34.7231	68.9948	56.0079	chr7	142892752	142931128	Th	-	tyrosine hydroxylase	Upreg
ENSMUSG00000105726	121.554	-1.96074	0.444206	-4.41403	1.01462e-05	5.65042e-05	119.371	310.876	150.483	75.0467	39.9443	33.6048	chr5	131694721	131695875	Gm42443	-	predicted gene 42443	Downreg
ENSMUSG00000041406	249.593	1.44302	0.327164	4.41069	1.03042e-05	5.73659e-05	80.3174	145.752	176.687	283.385	311.082	500.338	chr1	163945993	163994796	BC055324	-	cDNA sequence BC055324	Upreg
ENSMUSG00000100025	75.4267	1.86163	0.422279	4.40853	1.04076e-05	5.7923e-05	40.5271	33.2093	23.9575	135.532	122.254	97.0804	chr1	109833024	109834746	Gm8141	+	predicted gene 8141	Upreg
ENSMUSG00000048458	258.395	1.71309	0.38865	4.40779	1.04433e-05	5.80979e-05	127.476	55.3489	178.933	528.687	210.616	449.308	chr3	105704599	105720842	Inka2	+	inka box actin regulator 2	Upreg
ENSMUSG00000033970	1809.01	-0.718963	0.163114	-4.40774	1.04456e-05	5.80979e-05	2565	2349.56	1837.24	1266.83	1360.53	1474.88	chr5	151642756	151651242	Rfc3	-	replication factor C (activator 1) 3	Downreg
ENSMUSG00000025759	799.599	-0.838056	0.190139	-4.4076	1.04522e-05	5.8116e-05	840.017	1113.44	1123.01	489.483	635.478	596.173	chr3	40818103	40846886	Mfsd8	-	major facilitator superfamily domain containing 8	Downreg
ENSMUSG00000004319	1804.04	0.66258	0.150329	4.40753	1.04558e-05	5.81178e-05	1234.24	1439.07	1517.56	2072.18	2435.39	2125.81	chr8	60910389	60983300	Clcn3	-	chloride channel, voltage-sensitive 3	Upreg
ENSMUSG00000027349	327.32	1.19021	0.270048	4.40741	1.04616e-05	5.81316e-05	238.742	225.086	134.761	375.233	550.748	439.351	chr2	117249739	117271540	Fam98b	+	family with sequence similarity 98, member B	Upreg
ENSMUSG00000031993	442.594	0.977755	0.221848	4.40732	1.04659e-05	5.8137e-05	353.691	252.76	287.49	653.018	629.426	479.179	chr9	30427108	30466733	Snx19	+	sorting nexin 19	Upreg
ENSMUSG00000025241	194.923	1.61866	0.367317	4.40671	1.04954e-05	5.82822e-05	54.5274	73.7985	158.718	319.228	239.666	323.601	chr9	123789500	123851899	Fyco1	-	FYVE and coiled-coil domain containing 1	Upreg
ENSMUSG00000029388	2104.76	-0.64361	0.146073	-4.40607	1.05262e-05	5.84348e-05	2925.32	2503.62	2270.72	1636.47	1660.72	1631.7	chr5	124570213	124579131	Eif2b1	-	eukaryotic translation initiation factor 2B, subunit 1 (alpha)	Downreg
ENSMUSG00000063439	636.321	-0.846532	0.192146	-4.40567	1.05457e-05	5.85245e-05	797.279	947.389	708.992	407.716	504.751	451.797	chr7	25680780	25686558	B9d2	+	B9 protein domain 2	Downreg
ENSMUSG00000101856	232.701	-1.25105	0.283995	-4.40519	1.05689e-05	5.86349e-05	373.586	365.303	244.067	108.65	144.042	160.556	chr5	25530013	25531466	1700096K18Rik	+	RIKEN cDNA 1700096K18 gene	Downreg
ENSMUSG00000047547	759.599	-0.843169	0.191431	-4.40455	1.06003e-05	5.87906e-05	812.016	1008.27	1105.79	465.961	551.958	613.598	chr13	54592401	54611344	Cltb	-	clathrin, light polypeptide (Lcb)	Downreg
ENSMUSG00000005374	359.18	1.11075	0.252448	4.39992	1.08291e-05	6.00402e-05	253.479	161.434	266.527	577.971	412.758	482.913	chr5	135149657	135165760	Tbl2	+	transducin (beta)-like 2	Upreg
ENSMUSG00000083220	58.8758	2.02864	0.461201	4.3986	1.08954e-05	6.03889e-05	24.3163	21.2171	23.9575	115.37	75.047	93.3466	chr4	10853843	10855436	Gm12919	+	predicted gene 12919	Upreg
ENSMUSG00000046718	32.9809	-3.43609	0.781388	-4.39741	1.09548e-05	6.0699e-05	56.0011	47.969	77.1132	5.6005	0	11.2016	chr8	71534255	71537456	Bst2	-	bone marrow stromal cell antigen 2	Downreg
ENSMUSG00000025195	211.025	1.13102	0.257275	4.39614	1.10191e-05	6.10358e-05	148.108	128.225	120.536	314.748	284.452	270.083	chr19	43846821	43940191	Dnmbp	-	dynamin binding protein	Upreg
ENSMUSG00000104851	53.4962	-2.28489	0.519775	-4.39593	1.10299e-05	6.10766e-05	84.0017	109.775	72.6212	21.2819	10.8939	22.4032	chr5	44736337	44738553	E030026E10Rik	-	RIKEN cDNA E030026E10 gene	Downreg
ENSMUSG00000071074	1257.29	-0.696007	0.158338	-4.39571	1.10413e-05	6.11206e-05	1497.29	1491.65	1675.53	966.646	1071.23	841.364	chr17	46248080	46252537	Yipf3	+	Yip1 domain family, member 3	Downreg
ENSMUSG00000099950	17.7709	-6.36182	1.44784	-4.39399	1.11288e-05	6.15852e-05	30.948	53.5039	20.9628	0	1.21043	0	chr1	55931241	55972328	9130227L01Rik	+	RIKEN cDNA 9130227L01 gene	Downreg
ENSMUSG00000046699	195.782	1.37472	0.312884	4.3937	1.11436e-05	6.16477e-05	120.845	72.8761	132.515	224.02	277.19	347.249	chrX	64264885	64276996	Slitrk4	-	SLIT and NTRK-like family, member 4	Upreg
ENSMUSG00000080775	52.8495	2.14356	0.487923	4.39323	1.11678e-05	6.17621e-05	25.0531	18.4496	14.9734	91.8482	88.3617	78.4111	chrX	141980175	141982321	Gm6368	+	predicted gene 6368	Upreg
ENSMUSG00000100164	301.651	-1.10105	0.250768	-4.39072	1.12974e-05	6.24594e-05	490.01	376.373	367.598	150.093	214.247	211.586	chr6	86848399	86849440	2610306M01Rik	-	RIKEN cDNA 2610306M01 gene	Downreg
ENSMUSG00000006050	1754.54	-0.671907	0.153052	-4.39006	1.13319e-05	6.26302e-05	2220.89	2369.86	1876.92	1226.51	1399.26	1433.8	chr18	36666681	36670815	Sra1	-	steroid receptor RNA activator 1	Downreg
ENSMUSG00000045251	573.905	-0.821101	0.187058	-4.38954	1.13589e-05	6.27599e-05	742.015	782.264	674.553	374.113	467.228	403.257	chr7	127418967	127422068	Zfp688	-	zinc finger protein 688	Downreg
ENSMUSG00000022159	155.368	1.26442	0.288091	4.38896	1.13893e-05	6.2908e-05	100.949	83.0233	89.8406	227.38	206.984	224.032	chr14	52261759	52279545	Rab2b	-	RAB2B, member RAS oncogene family	Upreg
ENSMUSG00000057036	216.552	-1.24257	0.283118	-4.38887	1.13941e-05	6.29149e-05	347.796	306.264	259.04	115.37	105.308	165.535	chr3	24333068	24333511	Gm7536	+	predicted gene 7536	Downreg
ENSMUSG00000042726	1408.77	0.759179	0.173045	4.38717	1.14835e-05	6.33882e-05	856.964	1014.73	1267.5	1730.55	1908.86	1674.01	chr5	121371725	121385632	Trafd1	-	TRAF type zinc finger domain containing 1	Upreg
ENSMUSG00000101111	2308.19	1.03403	0.235752	4.38607	1.15415e-05	6.36372e-05	1719.09	2004.55	821.293	2913.38	3095.08	3295.76	chr1	24613189	24613971	Gm28437	-	predicted gene 28437	Upreg
ENSMUSG00000110981	42.8444	-3.34285	0.762157	-4.38604	1.15431e-05	6.36372e-05	130.424	47.969	55.4017	0	13.3148	9.95697	chr9	41805412	41838418	Gm35940	+	predicted gene, 35940	Downreg
ENSMUSG00000069171	2921.92	0.625675	0.142645	4.38624	1.15326e-05	6.36372e-05	2347.63	2136.47	2409.23	3067.95	3862.5	3707.73	chr13	78188973	78199757	Nr2f1	-	nuclear receptor subfamily 2, group F, member 1	Upreg
ENSMUSG00000031059	2845.41	-0.640301	0.145986	-4.38605	1.15426e-05	6.36372e-05	3699.76	3765.57	2934.79	2090.11	2263.51	2318.73	chrX	20615326	20617619	Ndufb11	-	NADH:ubiquinone oxidoreductase subunit B11	Downreg
ENSMUSG00000038914	769.887	0.915395	0.208767	4.38477	1.16107e-05	6.399e-05	698.54	498.14	403.534	995.768	984.083	1039.26	chr2	180657964	180709999	Dido1	-	death inducer-obliterator 1	Upreg
ENSMUSG00000053647	62.3402	2.7459	0.626292	4.38438	1.16319e-05	6.40867e-05	18.4214	2.76744	26.9522	150.093	121.043	54.7633	chr5	139423151	139427800	Gper1	+	G protein-coupled estrogen receptor 1	Upreg
ENSMUSG00000036430	1242.67	-0.669406	0.152786	-4.38133	1.17959e-05	6.49697e-05	1601.93	1587.59	1388.04	888.239	965.927	1024.32	chr17	46890684	46891847	Tbcc	+	tubulin-specific chaperone C	Downreg
ENSMUSG00000034157	1164.95	0.766401	0.174977	4.38	1.18681e-05	6.53471e-05	856.964	719.536	1010.71	1645.43	1356.9	1400.2	chr12	86947043	86965362	Cipc	+	CLOCK interacting protein, circadian	Upreg
ENSMUSG00000109946	380.256	-1.14228	0.260873	-4.37868	1.19401e-05	6.57227e-05	636.644	557.179	376.582	248.662	283.242	179.225	chr2	27442324	27444221	Brd3os	+	bromodomain containing 3, opposite strand	Downreg
ENSMUSG00000024045	2146.83	0.571542	0.130534	4.37847	1.19515e-05	6.57649e-05	1781.72	1699.21	1700.23	2674.8	2494.71	2530.31	chr17	32303672	32321238	Akap8	-	A kinase (PRKA) anchor protein 8	Upreg
ENSMUSG00000039183	1357.37	-0.633604	0.144712	-4.37837	1.19571e-05	6.57755e-05	1764.04	1622.65	1565.47	1088.74	1016.77	1086.55	chr17	24882611	24886349	Nubp2	-	nucleotide binding protein 2	Downreg
ENSMUSG00000090957	34.6682	3.11673	0.711891	4.3781	1.19718e-05	6.58353e-05	14.0003	2.76744	4.49203	79.5271	37.5235	69.6988	chr17	17911040	17912816	Gm7535	-	predicted gene 7535	Upreg
ENSMUSG00000019370	3841.99	-0.619909	0.141607	-4.37768	1.19949e-05	6.5942e-05	4944.31	4860.56	4159.62	2692.72	3044.24	3350.52	chr7	16915379	16924114	Calm3	-	calmodulin 3	Downreg
ENSMUSG00000037960	481.396	-0.858613	0.196179	-4.37668	1.205e-05	6.62239e-05	641.065	540.574	679.794	353.951	320.765	352.228	chr13	49202950	49216037	Card19	-	caspase recruitment domain family, member 19	Downreg
ENSMUSG00000022462	10512.8	-0.525696	0.120178	-4.3743	1.21825e-05	6.69313e-05	11833.9	13418.4	11969.8	8310.02	8928.17	8616.51	chr15	96687392	96699730	Slc38a2	-	solute carrier family 38, member 2	Downreg
ENSMUSG00000054387	1391.77	0.720709	0.164782	4.3737	1.22159e-05	6.70938e-05	887.176	1083.92	1182.9	1913.13	1579.62	1703.89	chr1	132959484	133030561	Mdm4	-	transformed mouse 3T3 cell double minute 4	Upreg
ENSMUSG00000055150	149.151	-1.47941	0.338409	-4.37168	1.23296e-05	6.76974e-05	211.478	277.667	169.948	101.929	62.9426	70.9434	chr7	6363280	6382605	Zfp78	+	zinc finger protein 78	Downreg
ENSMUSG00000010175	53.143	3.06298	0.700674	4.37147	1.23413e-05	6.77401e-05	1.47371	10.1473	22.4602	146.733	91.993	46.051	chr1	190118035	190170714	Prox1	-	prospero homeobox 1	Upreg
ENSMUSG00000000125	24.2519	3.56603	0.815826	4.37107	1.23642e-05	6.78446e-05	5.158	5.53489	0.748672	38.0834	38.7339	57.2526	chr11	103774150	103817957	Wnt3	+	wingless-type MMTV integration site family, member 3	Upreg
ENSMUSG00000000394	107.918	-1.78631	0.408968	-4.36785	1.25478e-05	6.88305e-05	221.794	149.442	131.018	70.5663	43.5757	31.1155	chr2	62474530	62483650	Gcg	-	glucagon	Downreg
ENSMUSG00000046058	485.21	-1.08572	0.248663	-4.36622	1.26415e-05	6.93229e-05	837.069	605.148	536.049	222.9	329.238	380.854	chr7	28267881	28269272	Eid2	+	EP300 interacting inhibitor of differentiation 2	Downreg
ENSMUSG00000039662	193.312	1.23094	0.281978	4.36538	1.26901e-05	6.95678e-05	91.3702	114.388	140.75	254.263	298.977	260.126	chr4	152297227	152307121	Icmt	+	isoprenylcysteine carboxyl methyltransferase	Upreg
ENSMUSG00000034903	45.0353	2.773	0.635336	4.36462	1.27342e-05	6.97864e-05	16.2109	13.8372	4.49203	48.1643	59.3113	128.196	chr2	65088339	65239403	Cobll1	-	Cobl-like 1	Upreg
ENSMUSG00000025465	2341.64	-0.602009	0.137931	-4.36456	1.27379e-05	6.97864e-05	2757.32	3118.91	2594.15	1918.73	1795.07	1865.69	chr7	140105710	140116476	Echs1	-	enoyl Coenzyme A hydratase, short chain, 1, mitochondrial	Downreg
ENSMUSG00000031231	2231.04	-0.725109	0.166211	-4.36258	1.2854e-05	7.04005e-05	3000.48	3151.2	2189.12	1542.38	1825.34	1677.75	chrX	106015700	106022450	Cox7b	+	cytochrome c oxidase subunit 7B	Downreg
ENSMUSG00000051220	220.494	1.5884	0.364135	4.36213	1.28803e-05	7.05224e-05	163.582	74.721	91.338	330.429	193.67	469.222	chrX	102141716	102157091	Ercc6l	-	excision repair cross-complementing rodent repair deficiency complementation group 6 like	Upreg
ENSMUSG00000096999	67.4573	2.25177	0.51627	4.36162	1.29103e-05	7.06426e-05	39.0534	12.9147	17.9681	152.334	105.308	77.1665	chr7	144894560	144897461	Gm26793	-	predicted gene, 26793	Upreg
ENSMUSG00000001506	31.9322	-4.26145	0.977028	-4.36164	1.29091e-05	7.06426e-05	109.055	10.1473	62.8884	2.2402	7.26261	0	chr11	94936224	94953042	Col1a1	+	collagen, type I, alpha 1	Downreg
ENSMUSG00000001150	528.242	0.922475	0.211547	4.36061	1.29701e-05	7.09478e-05	446.535	335.783	312.196	790.79	671.791	612.353	chr10	76468927	76515857	Mcm3ap	+	minichromosome maintenance complex component 3 associated protein	Upreg
ENSMUSG00000029512	1418.15	-0.637953	0.146316	-4.36011	1.29999e-05	7.10883e-05	1719.09	1798.84	1662.05	1019.29	1203.17	1106.47	chr5	110784488	110810097	Ulk1	-	unc-51 like kinase 1	Downreg
ENSMUSG00000102545	12.6085	-6.84727	1.57078	-4.35914	1.30573e-05	7.13804e-05	10.316	24.907	40.4283	0	0	0	chr3	79287173	79289848	6430573P05Rik	+	RIKEN cDNA 6430573P05 gene	Downreg
ENSMUSG00000011960	1726.79	0.765527	0.17562	4.35899	1.30662e-05	7.14064e-05	980.02	1524.86	1333.38	2053.14	2339.77	2129.55	chr15	98538689	98570923	Ccnt1	-	cyclin T1	Upreg
ENSMUSG00000040596	979.509	0.896912	0.20578	4.35861	1.30892e-05	7.15102e-05	902.65	646.66	503.856	1284.75	1318.16	1220.97	chr1	166384622	166409863	Pogk	-	pogo transposable element with KRAB domain	Upreg
ENSMUSG00000062944	480.04	-0.886075	0.203334	-4.35772	1.31423e-05	7.17777e-05	719.909	590.388	558.509	322.589	376.445	312.4	chr7	128234458	128238031	9130023H24Rik	-	RIKEN cDNA 9130023H24 gene	Downreg
ENSMUSG00000078636	82.8426	-1.73177	0.397451	-4.35718	1.3175e-05	7.1934e-05	151.793	113.465	116.793	42.5638	35.1026	37.3386	chr7	51746647	51747878	Gm7336	+	predicted gene 7336	Downreg
ENSMUSG00000021460	987.436	-0.724837	0.166372	-4.35672	1.32029e-05	7.20638e-05	1158.34	1422.47	1111.03	759.427	758.943	714.412	chr13	52835119	52929681	Auh	-	AU RNA binding protein/enoyl-coenzyme A hydratase	Downreg
ENSMUSG00000028692	13811.3	-0.516712	0.118611	-4.35634	1.32254e-05	7.21646e-05	16748.8	16651.7	15374.7	10668.9	11999	11424.4	chr4	116636510	116651680	Akr1a1	-	aldo-keto reductase family 1, member A1 (aldehyde reductase)	Downreg
ENSMUSG00000068740	2010.06	-0.583308	0.133906	-4.35609	1.32409e-05	7.22264e-05	2277.62	2559.89	2395.75	1620.78	1580.83	1625.47	chr3	108390851	108415552	Celsr2	-	cadherin, EGF LAG seven-pass G-type receptor 2	Downreg
ENSMUSG00000079283	303.102	-1.08538	0.249204	-4.35538	1.32838e-05	7.24379e-05	504.01	416.039	315.939	183.696	197.301	201.629	chr1	138851983	138856852	2310009B15Rik	-	RIKEN cDNA 2310009B15 gene	Downreg
ENSMUSG00000098051	76.7179	-2.08265	0.478341	-4.3539	1.33734e-05	7.29039e-05	154.003	118.078	100.322	25.7623	47.207	14.9354	chr2	180894105	180895220	Gm27032	+	predicted gene, 27032	Downreg
ENSMUSG00000030409	157.764	-1.51232	0.347395	-4.35332	1.34091e-05	7.30757e-05	268.953	241.69	190.163	82.8874	49.6278	113.26	chr7	19083849	19093821	Dmpk	+	dystrophia myotonica-protein kinase	Downreg
ENSMUSG00000042178	140.304	2.04419	0.469626	4.35281	1.34402e-05	7.32224e-05	13.2634	71.9536	79.3592	201.618	257.823	217.809	chr7	128237342	128245100	Armc5	+	armadillo repeat containing 5	Upreg
ENSMUSG00000039656	547.421	0.846498	0.194545	4.35118	1.35408e-05	7.37478e-05	384.639	361.613	427.492	791.91	720.209	598.663	chr17	34031812	34038399	Rxrb	+	retinoid X receptor beta	Upreg
ENSMUSG00000036087	850.868	0.792475	0.182192	4.34967	1.3634e-05	7.42255e-05	520.958	677.102	670.81	961.045	1053.08	1222.22	chr5	72914304	72978829	Slain2	+	SLAIN motif family, member 2	Upreg
ENSMUSG00000033099	600.857	-0.916604	0.210732	-4.34963	1.3637e-05	7.42255e-05	815.701	920.637	620.649	393.155	486.595	368.408	chr15	78934933	78943638	Nol12	+	nucleolar protein 12	Downreg
ENSMUSG00000018411	2097.28	0.791612	0.182056	4.34817	1.37278e-05	7.46965e-05	1262.97	1427.08	1917.35	2464.22	3141.08	2371	chr11	104231390	104332090	Mapt	+	microtubule-associated protein tau	Upreg
ENSMUSG00000029467	1614.03	-0.686487	0.157897	-4.3477	1.37571e-05	7.48329e-05	1928.35	1773.93	2269.97	1146.98	1375.05	1189.86	chr5	122453513	122502225	Atp2a2	-	ATPase, Ca++ transporting, cardiac muscle, slow twitch 2	Downreg
ENSMUSG00000020664	2439.56	-0.579719	0.133362	-4.34695	1.38041e-05	7.50654e-05	2917.95	2843.09	3008.91	2115.87	1929.43	1822.12	chr12	31331277	31351453	Dld	-	dihydrolipoamide dehydrogenase	Downreg
ENSMUSG00000036880	585.602	-0.962234	0.22137	-4.34672	1.38185e-05	7.51207e-05	745.699	822.854	753.164	377.473	292.925	521.496	chr18	74779197	74806208	Acaa2	+	acetyl-Coenzyme A acyltransferase 2 (mitochondrial 3-oxoacyl-Coenzyme A thiolase)	Downreg
ENSMUSG00000060475	2916.43	-0.576826	0.132721	-4.34614	1.38552e-05	7.52966e-05	3539.12	3641.96	3294.16	2147.23	2390.61	2485.51	chr17	12966796	12994169	Wtap	-	Wilms tumour 1-associating protein	Downreg
ENSMUSG00000040258	135.112	-1.80812	0.41609	-4.34551	1.38952e-05	7.54909e-05	138.529	217.706	274.014	28.0025	67.7843	84.6342	chr10	127525473	127534559	Nxph4	-	neurexophilin 4	Downreg
ENSMUSG00000035227	7209.23	-0.535816	0.123332	-4.3445	1.39596e-05	7.58173e-05	8363.32	8955.45	8279.56	5578.09	5687.83	6391.13	chr7	99837569	99863462	Spcs2	-	signal peptidase complex subunit 2 homolog (S. cerevisiae)	Downreg
ENSMUSG00000060036	11378.7	-0.543122	0.12502	-4.34427	1.39737e-05	7.58702e-05	13581	13825.2	13080	8306.66	9351.82	10127.5	chr15	80077791	80091868	Rpl3	-	ribosomal protein L3	Downreg
ENSMUSG00000096847	163.464	-1.47839	0.340338	-4.34389	1.39984e-05	7.59806e-05	179.793	201.101	340.646	71.6864	101.677	85.8788	chr17	45541952	45549677	Tmem151b	-	transmembrane protein 151B	Downreg
ENSMUSG00000111189	20.6433	-5.06762	1.16691	-4.34277	1.40701e-05	7.63462e-05	56.738	23.062	40.4283	0	3.6313	0	chr9	40747281	40762673	Gm48293	-	predicted gene, 48293	Downreg
ENSMUSG00000116165	459.87	0.905579	0.208563	4.342	1.41192e-05	7.65893e-05	282.953	324.714	352.624	533.167	705.683	560.079	chr15	78913919	78919517	Pdxp	+	pyridoxal (pyridoxine, vitamin B6) phosphatase	Upreg
ENSMUSG00000043467	150.745	1.43935	0.331583	4.34085	1.41932e-05	7.69431e-05	81.0543	107.008	56.1504	252.022	220.299	187.938	chr1	161002922	161034849	Zbtb37	-	zinc finger and BTB domain containing 37	Upreg
ENSMUSG00000034800	362.395	1.16497	0.268371	4.3409	1.41901e-05	7.69431e-05	284.427	154.977	230.591	551.089	576.167	377.12	chr2	127574662	127587094	Zfp661	-	zinc finger protein 661	Upreg
ENSMUSG00000057182	1469.01	0.774807	0.178501	4.34063	1.42076e-05	7.69971e-05	966.756	1351.44	934.342	1847.04	2051.69	1662.81	chr2	65457118	65567627	Scn3a	-	sodium channel, voltage-gated, type III, alpha	Upreg
ENSMUSG00000039345	413.889	-0.879649	0.202708	-4.33949	1.42816e-05	7.73747e-05	529.063	529.504	550.274	297.946	254.191	322.357	chr16	8470788	8490684	Mettl22	+	methyltransferase like 22	Downreg
ENSMUSG00000045503	700.951	-0.80077	0.184544	-4.33917	1.4302e-05	7.7461e-05	896.755	830.233	944.824	548.849	421.231	563.813	chr2	164456964	164479638	Sys1	+	SYS1 Golgi-localized integral membrane protein homolog (S. cerevisiae)	Downreg
ENSMUSG00000087412	172.285	-1.31609	0.303361	-4.33837	1.43545e-05	7.77214e-05	296.953	247.225	193.157	82.8874	108.939	104.548	chr7	93178983	93184176	Gm15501	-	predicted pseudogene 15501	Downreg
ENSMUSG00000031078	3734.22	0.799928	0.184391	4.33822	1.43643e-05	7.77367e-05	2161.2	2331.11	3681.22	4766.02	4921.63	4544.11	chr7	144435733	144471009	Cttn	-	cortactin	Upreg
ENSMUSG00000038128	206.531	-1.41764	0.326781	-4.33819	1.43662e-05	7.77367e-05	220.32	447.404	234.334	115.37	124.675	97.0804	chr18	32934931	33191228	Camk4	+	calcium/calmodulin-dependent protein kinase IV	Downreg
ENSMUSG00000050705	521.106	-0.873651	0.201401	-4.33787	1.43873e-05	7.7827e-05	711.804	636.512	673.805	306.907	359.499	438.106	chr17	35892677	35897431	2310061I04Rik	-	RIKEN cDNA 2310061I04 gene	Downreg
ENSMUSG00000017692	629.441	0.900388	0.207577	4.33761	1.44041e-05	7.78941e-05	352.954	405.892	558.509	883.758	798.887	776.643	chr11	80300912	80355955	Rhbdl3	+	rhomboid like 3	Upreg
ENSMUSG00000082264	30.8622	2.86158	0.659727	4.33753	1.44095e-05	7.7899e-05	4.42114	8.30233	9.73273	59.3653	42.3652	60.9864	chr4	102046568	102049127	Gm12799	-	predicted gene 12799	Upreg
ENSMUSG00000023118	344.898	1.02759	0.236955	4.33665	1.4467e-05	7.8185e-05	168.74	270.287	242.57	452.52	464.807	470.467	chr7	19024377	19054618	Sympk	+	symplekin	Upreg
ENSMUSG00000031821	268.666	-1.31333	0.302848	-4.33659	1.44713e-05	7.8185e-05	509.905	260.14	378.828	118.731	145.252	199.139	chr8	120578633	120589304	Gins2	-	GINS complex subunit 2 (Psf2 homolog)	Downreg
ENSMUSG00000025932	134.188	1.35144	0.311744	4.33508	1.45706e-05	7.86972e-05	72.9488	72.8761	80.8565	218.419	164.619	195.405	chr1	14168954	14310235	Eya1	-	EYA transcriptional coactivator and phosphatase 1	Upreg
ENSMUSG00000038524	40.2154	2.68098	0.618463	4.33491	1.4582e-05	7.87346e-05	6.63171	15.6822	10.4814	84.0075	87.1513	37.3386	chr18	37957431	37969774	Fchsd1	-	FCH and double SH3 domains 1	Upreg
ENSMUSG00000027998	2455.44	-0.568213	0.131109	-4.33388	1.46501e-05	7.90784e-05	3016.69	2920.58	2861.42	2096.83	1853.18	1983.93	chr3	83055522	83072355	Plrg1	+	pleiotropic regulator 1	Downreg
ENSMUSG00000020884	14.6958	-7.07077	1.63165	-4.3335	1.46756e-05	7.91914e-05	72.212	9.22482	6.73805	0	0	0	chr11	70054085	70057894	Asgr1	+	asialoglycoprotein receptor 1	Downreg
ENSMUSG00000049420	115.456	1.75083	0.404114	4.33252	1.47414e-05	7.95222e-05	28.0006	49.814	80.8565	184.816	193.67	155.578	chr10	25912331	26079052	Tmem200a	-	transmembrane protein 200A	Upreg
ENSMUSG00000033581	1378.75	0.610453	0.140941	4.33125	1.48265e-05	7.99565e-05	1106.76	1046.09	1120.76	1616.3	1728.5	1654.1	chr16	22059009	22163299	Igf2bp2	-	insulin-like growth factor 2 mRNA binding protein 2	Upreg
ENSMUSG00000004462	622.05	0.765502	0.176768	4.33054	1.48742e-05	8.01892e-05	437.693	497.218	447.706	719.104	832.779	797.802	chr16	22813214	22857669	Tbccd1	-	TBCC domain containing 1	Upreg
ENSMUSG00000021706	646.908	0.90136	0.20823	4.32868	1.50007e-05	8.08465e-05	356.639	421.574	574.98	809.832	807.36	911.062	chr13	92487108	92530868	Zfyve16	-	zinc finger, FYVE domain containing 16	Upreg
ENSMUSG00000031503	34.1871	-3.98219	0.920171	-4.32766	1.50703e-05	8.11968e-05	79.5805	20.2946	92.8353	0	1.21043	11.2016	chr8	11312805	11449287	Col4a2	+	collagen, type IV, alpha 2	Downreg
ENSMUSG00000057657	444.217	-1.01944	0.235634	-4.32637	1.51586e-05	8.16471e-05	675.698	643.892	464.925	226.26	313.503	341.026	chr8	107262793	107263248	Rps18-ps3	-	ribosomal protein S18, pseudogene 3	Downreg
ENSMUSG00000070002	340.831	1.32106	0.305386	4.32587	1.51933e-05	8.1809e-05	208.53	99.628	275.511	506.285	514.435	440.596	chr8	70539457	70592858	Ell	+	elongation factor RNA polymerase II	Upreg
ENSMUSG00000059142	1061.88	0.794253	0.183618	4.32558	1.52131e-05	8.18906e-05	646.96	825.621	857.978	1402.36	1109.97	1528.39	chr17	22846697	22867134	Zfp945	-	zinc finger protein 945	Upreg
ENSMUSG00000016308	1746.37	-0.643149	0.148689	-4.32546	1.52216e-05	8.19109e-05	2321.1	2192.74	1873.93	1269.07	1416.21	1405.18	chrX	36873900	36884222	Ube2a	+	ubiquitin-conjugating enzyme E2A	Downreg
ENSMUSG00000025892	156.916	1.78369	0.412458	4.32453	1.5286e-05	8.22327e-05	92.844	23.9845	94.3326	217.299	255.402	257.636	chr9	4417896	4796234	Gria4	-	glutamate receptor, ionotropic, AMPA4 (alpha 4)	Upreg
ENSMUSG00000018405	132.967	-1.47601	0.341332	-4.32427	1.53035e-05	8.23015e-05	203.372	179.884	203.639	84.0075	45.9965	80.9003	chr11	84813061	84819515	Mrm1	-	mitochondrial rRNA methyltransferase 1	Downreg
ENSMUSG00000002409	278.811	1.28623	0.297523	4.32312	1.5384e-05	8.2709e-05	131.897	110.698	243.318	423.398	375.235	388.322	chr7	28179469	28187294	Dyrk1b	+	dual-specificity tyrosine-(Y)-phosphorylation regulated kinase 1b	Upreg
ENSMUSG00000030057	18723.6	-0.575753	0.133205	-4.32232	1.54399e-05	8.29844e-05	24029.6	23396.9	19806.1	14301.4	14073.7	16733.9	chr6	87842615	87851106	Cnbp	-	cellular nucleic acid binding protein	Downreg
ENSMUSG00000061411	751.258	1.08656	0.251399	4.32206	1.54578e-05	8.30549e-05	345.586	460.318	637.12	1002.49	1332.69	729.348	chr2	153407462	153529971	Nol4l	-	nucleolar protein 4-like	Upreg
ENSMUSG00000074093	910.083	-0.795563	0.184171	-4.31969	1.56247e-05	8.39259e-05	1030.86	1035.95	1397.77	730.305	666.95	598.663	chr7	51997171	52006018	Svip	-	small VCP/p97-interacting protein	Downreg
ENSMUSG00000070476	70.0038	1.86628	0.432193	4.31816	1.57338e-05	8.44864e-05	36.8428	20.2946	32.9416	105.289	110.15	114.505	chr2	178414524	178424428	Fam217b	+	family with sequence similarity 217, member B	Upreg
ENSMUSG00000025531	814.615	1.02227	0.23675	4.31794	1.57493e-05	8.45435e-05	618.96	320.101	672.307	1144.74	1073.66	1057.93	chrX	113040593	113185517	Chm	-	choroidermia (RAB escort protein 1)	Upreg
ENSMUSG00000003435	1582.44	0.953246	0.220778	4.31766	1.57691e-05	8.46238e-05	1013.18	713.078	1506.33	2129.31	2270.78	1861.95	chr7	28314891	28338746	Supt5	-	suppressor of Ty 5, DSIF elongation factor subunit	Upreg
ENSMUSG00000028565	11969	-0.509879	0.118106	-4.31713	1.58068e-05	8.48004e-05	14001.8	14510.6	13674.5	9163.53	10319	10144.9	chr4	97772734	98118874	Nfia	+	nuclear factor I/A	Downreg
ENSMUSG00000049288	293.465	-1.02537	0.237578	-4.31592	1.58939e-05	8.52418e-05	427.377	401.28	351.876	164.655	223.93	191.672	chr3	96601149	96626171	Lix1l	+	Lix1-like	Downreg
ENSMUSG00000026799	1460.07	-0.69562	0.161187	-4.3156	1.59169e-05	8.5339e-05	1947.51	1890.16	1578.2	975.607	1130.55	1238.4	chr2	29346819	29524793	Med27	+	mediator complex subunit 27	Downreg
ENSMUSG00000069631	553.596	-0.960817	0.222644	-4.31549	1.59247e-05	8.53546e-05	818.648	573.784	801.079	296.826	446.65	384.588	chr11	106163330	106202168	Strada	-	STE20-related kinase adaptor alpha	Downreg
ENSMUSG00000021338	125.748	1.58714	0.367808	4.31513	1.59511e-05	8.54701e-05	61.896	59.9613	66.6318	277.785	151.304	136.908	chr13	24012344	24280795	Carmil1	-	capping protein regulator and myosin 1 linker 1	Upreg
ENSMUSG00000026241	45.6028	-2.66743	0.618227	-4.31464	1.59862e-05	8.56321e-05	39.7903	125.458	71.1238	8.9608	12.1043	16.1801	chr1	86666291	86670571	Nppc	-	natriuretic peptide type C	Downreg
ENSMUSG00000036197	442.586	1.02364	0.237254	4.31454	1.59936e-05	8.56453e-05	322.743	345.008	208.131	500.684	635.478	643.469	chr15	93239742	93275179	Gxylt1	-	glucoside xylosyltransferase 1	Upreg
ENSMUSG00000028470	524.702	-0.840711	0.19493	-4.31289	1.61132e-05	8.62557e-05	683.803	755.512	580.969	349.471	376.445	402.012	chr4	43654227	43656466	Hint2	-	histidine triad nucleotide binding protein 2	Downreg
ENSMUSG00000034593	1225	0.730463	0.16937	4.31284	1.61174e-05	8.62557e-05	890.86	795.179	1077.34	1532.3	1674.03	1380.28	chr9	75071015	75223688	Myo5a	+	myosin VA	Upreg
ENSMUSG00000022031	1435.59	0.988143	0.229146	4.31228	1.61577e-05	8.64454e-05	590.959	961.226	1334.88	1976.98	2002.06	1747.45	chr14	65530449	65593075	Elp3	-	elongator acetyltransferase complex subunit 3	Upreg
ENSMUSG00000063659	17374.9	-0.646311	0.149912	-4.31128	1.62315e-05	8.68135e-05	18910.7	18635.1	26062.8	13551	14340	12749.9	chr1	177442351	177450764	Zbtb18	+	zinc finger and BTB domain containing 18	Downreg
ENSMUSG00000040697	163.373	1.75979	0.40826	4.31047	1.62908e-05	8.71043e-05	134.845	42.4342	45.669	246.422	288.083	222.787	chr4	141760189	141790931	Dnajc16	-	DnaJ heat shock protein family (Hsp40) member C16	Upreg
ENSMUSG00000028416	3474.77	-0.586602	0.136116	-4.30956	1.63578e-05	8.74356e-05	4387.98	4181.61	3944.75	2556.07	2664.17	3114.04	chr4	40936398	40948294	Bag1	-	BCL2-associated athanogene 1	Downreg
ENSMUSG00000039615	1058.57	-0.715352	0.165998	-4.3094	1.63699e-05	8.74736e-05	1397.08	1398.48	1152.21	845.675	847.304	710.678	chr17	25830505	25833404	Stub1	-	STIP1 homology and U-Box containing protein 1	Downreg
ENSMUSG00000022305	1022.82	0.963222	0.223547	4.30882	1.64128e-05	8.76762e-05	708.856	443.714	926.856	1386.68	1327.85	1342.95	chr15	39870589	39943994	Lrp12	-	low density lipoprotein-related protein 12	Upreg
ENSMUSG00000069539	1076.07	0.884853	0.205362	4.30874	1.64184e-05	8.76797e-05	518.01	945.544	805.571	1395.64	1367.79	1423.85	chr10	89638721	89686285	Scyl2	-	SCY1-like 2 (S. cerevisiae)	Upreg
ENSMUSG00000061983	2671.99	-0.793547	0.184199	-4.30811	1.64656e-05	8.79051e-05	3881.02	3848.59	2436.93	1712.63	2002.06	2150.7	chr10	23785183	23787275	Rps12	-	ribosomal protein S12	Downreg
ENSMUSG00000032826	2547.39	-0.656496	0.15243	-4.30687	1.65579e-05	8.83707e-05	3035.85	3544.17	2772.33	2156.19	1733.34	2042.42	chr3	126921612	127499350	Ank2	-	ankyrin 2, brain	Downreg
ENSMUSG00000036850	1698.16	-0.715699	0.16622	-4.30573	1.66433e-05	8.87727e-05	2271.73	2277.61	1783.34	1171.62	1188.65	1496.03	chr2	24974117	24975098	Mrpl41	-	mitochondrial ribosomal protein L41	Downreg
ENSMUSG00000050244	485.056	0.91337	0.212126	4.30579	1.66388e-05	8.87727e-05	381.692	268.442	358.614	698.942	648.793	553.856	chr13	12395027	12440289	Heatr1	+	HEAT repeat containing 1	Upreg
ENSMUSG00000074682	959.18	0.72447	0.168266	4.30551	1.66604e-05	8.88371e-05	661.697	689.094	819.047	1299.32	1205.59	1080.33	chr2	152411955	152415027	Zcchc3	-	zinc finger, CCHC domain containing 3	Upreg
ENSMUSG00000018999	590.34	-0.925344	0.214978	-4.30437	1.6746e-05	8.92665e-05	957.177	609.76	753.164	441.319	432.125	348.494	chr6	34153380	34177111	Slc35b4	-	solute carrier family 35, member B4	Downreg
ENSMUSG00000051177	999.919	-0.743232	0.17268	-4.30411	1.67662e-05	8.93468e-05	1150.23	1377.27	1228.57	701.182	875.144	667.117	chr2	134786067	135475258	Plcb1	+	phospholipase C, beta 1	Downreg
ENSMUSG00000075486	2208.76	-0.661005	0.153595	-4.30355	1.68081e-05	8.9543e-05	2855.32	2983.31	2279.71	1602.86	1661.93	1869.42	chr14	101632981	101640686	Commd6	-	COMM domain containing 6	Downreg
ENSMUSG00000108912	270.75	-1.22761	0.285276	-4.30326	1.68307e-05	8.96359e-05	309.48	507.365	321.929	159.054	199.722	126.951	chr8	8629175	8635073	E230020D15Rik	-	RIKEN cDNA E230020D15 gene	Downreg
ENSMUSG00000028066	476.639	-0.912788	0.212139	-4.30279	1.6866e-05	8.97966e-05	669.066	501.83	696.265	305.787	313.503	373.386	chr3	88394143	88410331	Pmf1	-	polyamine-modulated factor 1	Downreg
ENSMUSG00000052373	563.491	1.13604	0.264055	4.30228	1.69052e-05	8.99785e-05	485.589	199.256	371.341	763.908	745.628	815.227	chr11	101999652	102028461	Mpp3	-	membrane protein, palmitoylated 3 (MAGUK p55 subfamily member 3)	Upreg
ENSMUSG00000020251	136.742	-1.61423	0.375263	-4.3016	1.69567e-05	9.02253e-05	196.741	190.031	231.34	35.8432	98.0452	68.4541	chr10	82650433	82690650	Glt8d2	-	glycosyltransferase 8 domain containing 2	Downreg
ENSMUSG00000027858	182.297	-1.45772	0.338945	-4.30074	1.70226e-05	9.05481e-05	325.691	153.132	322.678	90.7281	90.7826	110.771	chr3	102734529	102801513	Tspan2	+	tetraspanin 2	Downreg
ENSMUSG00000033910	76.2581	-2.44439	0.568402	-4.30046	1.70442e-05	9.06356e-05	120.108	217.706	48.6637	12.3211	35.1026	23.6478	chr3	82092427	82145789	Gucy1a1	-	guanylate cyclase 1, soluble, alpha 1	Downreg
ENSMUSG00000024792	789.452	-0.702497	0.163367	-4.30012	1.70706e-05	9.07488e-05	1030.13	987.978	915.626	572.371	628.216	602.396	chr19	6080762	6084956	Zfpl1	-	zinc finger like protein 1	Downreg
ENSMUSG00000028246	375.482	1.11801	0.260019	4.29973	1.71008e-05	9.08817e-05	210.004	178.039	321.929	462.601	617.322	462.999	chr4	21931329	21996839	Faxc	+	failed axon connections homolog	Upreg
ENSMUSG00000026988	105.216	2.01633	0.468989	4.29931	1.71334e-05	9.10197e-05	73.6857	15.6822	35.1876	161.294	196.09	149.354	chr2	59852364	59882591	Wdsub1	-	WD repeat, SAM and U-box domain containing 1	Upreg
ENSMUSG00000111094	32.2573	-3.68804	0.857832	-4.29926	1.71372e-05	9.10197e-05	51.58	100.551	27.7009	10.0809	3.6313	0	chr9	120869160	120873860	Gm34425	+	predicted gene, 34425	Downreg
ENSMUSG00000042446	825.498	0.783703	0.182356	4.29765	1.72615e-05	9.16523e-05	489.273	647.582	683.537	1096.58	1063.97	972.049	chr4	126861939	126968135	Zmym4	-	zinc finger, MYM-type 4	Upreg
ENSMUSG00000060860	1808	-0.62387	0.145202	-4.29655	1.73473e-05	9.20804e-05	2236.36	2280.37	2061.84	1270.19	1554.2	1445	chr7	4794546	4812590	Ube2s	-	ubiquitin-conjugating enzyme E2S	Downreg
ENSMUSG00000114579	179.985	1.29438	0.301398	4.29461	1.75002e-05	9.28638e-05	103.897	133.76	75.6158	241.941	283.242	241.456	chr13	91261449	91262418	Gm4130	-	predicted gene 4130	Upreg
ENSMUSG00000029066	2798.65	-0.672303	0.156561	-4.2942	1.75326e-05	9.29796e-05	3712.28	3781.25	2823.99	1948.97	2160.63	2364.78	chr4	155802878	155809975	Mrpl20	+	mitochondrial ribosomal protein L20	Downreg
ENSMUSG00000062373	381.965	-1.27933	0.29792	-4.2942	1.75324e-05	9.29796e-05	491.484	682.636	449.203	193.777	335.29	139.398	chr15	58782269	58823638	Tmem65	-	transmembrane protein 65	Downreg
ENSMUSG00000110964	78.9456	1.86193	0.433716	4.29296	1.76308e-05	9.34672e-05	33.8954	41.5117	26.9522	107.53	90.7826	173.002	chr9	38937489	38940102	Gm20953	-	predicted gene, 20953	Upreg
ENSMUSG00000022386	434.264	-0.88463	0.206068	-4.2929	1.76352e-05	9.34672e-05	644.75	501.83	543.536	333.79	292.925	288.752	chr15	85879312	85897394	Trmu	+	tRNA 5-methylaminomethyl-2-thiouridylate methyltransferase	Downreg
ENSMUSG00000000560	465.063	-1.06847	0.248943	-4.29203	1.77046e-05	9.38066e-05	742.015	673.412	473.909	290.106	226.351	384.588	chr5	70957597	71095849	Gabra2	-	gamma-aminobutyric acid (GABA) A receptor, subunit alpha 2	Downreg
ENSMUSG00000041319	710.253	-0.814173	0.189705	-4.29178	1.77243e-05	9.38825e-05	888.649	891.117	937.337	632.856	467.228	444.33	chr17	23668614	23673882	Thoc6	-	THO complex 6	Downreg
ENSMUSG00000035173	1022.38	0.887562	0.206821	4.29144	1.77515e-05	9.39984e-05	677.171	524.892	949.316	1306.04	1422.26	1254.58	chr19	56787481	56822190	Ccdc186	-	coiled-coil domain containing 186	Upreg
ENSMUSG00000026648	349.002	1.14593	0.267061	4.2909	1.7795e-05	9.42003e-05	149.582	234.31	268.024	464.841	388.55	588.706	chr2	3424131	3464130	Dclre1c	+	DNA cross-link repair 1C	Upreg
ENSMUSG00000019782	2608.77	-0.649763	0.15151	-4.28859	1.79809e-05	9.51556e-05	3452.17	3467.61	2639.82	1900.81	2058.95	2133.28	chr10	33996555	34019624	Rwdd1	-	RWD domain containing 1	Downreg
ENSMUSG00000032303	86.4387	2.59772	0.605855	4.28769	1.80544e-05	9.54917e-05	34.6323	36.8993	2.24602	146.733	108.939	189.182	chr9	55010111	55026562	Chrna3	-	cholinergic receptor, nicotinic, alpha polypeptide 3	Upreg
ENSMUSG00000046380	221.824	1.32312	0.308587	4.28768	1.80553e-05	9.54917e-05	123.055	115.31	141.499	262.103	459.965	229.01	chr15	74702301	74709535	Jrk	-	jerky	Upreg
ENSMUSG00000029005	369.207	-1.0317	0.240693	-4.28635	1.81631e-05	9.60331e-05	532.747	537.807	417.01	204.978	309.871	212.83	chr4	148098437	148130698	Draxin	-	dorsal inhibitory axon guidance protein	Downreg
ENSMUSG00000041605	224.123	1.47961	0.345215	4.28607	1.81865e-05	9.61281e-05	109.792	61.8063	182.676	368.513	277.19	344.76	chr1	136213531	136234264	Inava	-	innate immunity activator	Upreg
ENSMUSG00000034321	1351.57	-0.697143	0.162691	-4.28508	1.82676e-05	9.65272e-05	1841.41	1718.58	1456.17	1150.34	923.562	1019.34	chr19	41922292	41933423	Exosc1	-	exosome component 1	Downreg
ENSMUSG00000022314	892.596	-0.84242	0.196642	-4.28404	1.83532e-05	9.69506e-05	1380.87	1053.47	1003.22	585.812	556.8	775.399	chr15	51962240	51991747	Rad21	-	RAD21 cohesin complex component	Downreg
ENSMUSG00000060703	85.3882	-1.76443	0.411941	-4.28321	1.84214e-05	9.72818e-05	139.266	139.295	117.541	54.8849	31.4713	29.8709	chr2	60251993	60284488	Cd302	-	CD302 antigen	Downreg
ENSMUSG00000084950	89.2964	-1.88125	0.43923	-4.28307	1.8433e-05	9.73137e-05	155.477	144.83	121.285	45.9241	50.8383	17.4247	chr6	87980883	88005471	Gm5577	+	predicted gene 5577	Downreg
ENSMUSG00000036693	544.137	0.789168	0.184342	4.28099	1.86063e-05	9.81991e-05	375.06	387.442	434.23	738.145	636.689	693.254	chr5	34638536	34660148	Nop14	-	NOP14 nucleolar protein	Upreg
ENSMUSG00000112734	77.9033	-2.70182	0.631184	-4.28056	1.86425e-05	9.83607e-05	100.213	155.899	148.986	8.9608	49.6278	3.73386	chr10	53337753	53345085	Gm47644	-	predicted gene, 47644	Downreg
ENSMUSG00000014601	3038.52	0.812084	0.189762	4.27948	1.87332e-05	9.88095e-05	1625.51	2079.27	2910.84	4025.64	4136.06	3453.82	chr3	107612532	107631694	Strip1	-	striatin interacting protein 1	Upreg
ENSMUSG00000029869	459.581	1.23122	0.287992	4.2752	1.90967e-05	0.000100697	361.06	137.45	324.175	666.459	658.477	609.864	chr6	41605482	41620509	Ephb6	+	Eph receptor B6	Upreg
ENSMUSG00000022967	574.274	0.894169	0.20925	4.27321	1.92679e-05	0.000101569	344.849	438.179	423	924.082	662.108	653.426	chr16	91485238	91507441	Ifnar1	+	interferon (alpha and beta) receptor 1	Upreg
ENSMUSG00000097164	118.178	1.64418	0.384821	4.27259	1.93218e-05	0.000101763	39.7903	44.2791	87.5946	203.858	176.723	156.822	chr10	94671025	94688576	Cep83os	-	centrosomal protein 83, opposite strand	Upreg
ENSMUSG00000017801	1005.13	-0.695888	0.162873	-4.27258	1.93222e-05	0.000101763	1243.08	1321.92	1164.18	812.072	670.581	818.96	chr11	101087277	101092207	Mlx	+	MAX-like protein X	Downreg
ENSMUSG00000022248	809.865	-0.799497	0.187121	-4.27262	1.93185e-05	0.000101763	1053.71	960.303	1071.35	495.084	554.379	724.369	chr15	10486018	10499063	Rad1	+	RAD1 checkpoint DNA exonuclease	Downreg
ENSMUSG00000097039	111.341	1.61635	0.378335	4.27228	1.93488e-05	0.000101873	62.6328	36.8993	64.3858	192.657	121.043	190.427	chr15	62037986	62378096	Pvt1	+	Pvt1 oncogene	Upreg
ENSMUSG00000032582	3479.87	0.643953	0.150736	4.27206	1.93674e-05	0.00010194	2523	2387.38	3236.51	4128.69	4553.66	4050	chr9	107773559	107873237	Rbm6	-	RNA binding motif protein 6	Upreg
ENSMUSG00000020747	360.806	0.871058	0.203922	4.27153	1.94135e-05	0.000102152	257.163	257.372	250.805	496.204	451.492	451.797	chr11	115765433	115799366	Tmem94	+	transmembrane protein 94	Upreg
ENSMUSG00000031714	632.666	-0.899033	0.210508	-4.27077	1.94798e-05	0.00010247	1041.18	667.877	761.399	435.719	399.443	490.381	chr8	80764438	80880519	Gab1	-	growth factor receptor bound protein 2-associated protein 1	Downreg
ENSMUSG00000020648	194.973	-1.49136	0.349335	-4.26913	1.96233e-05	0.000103194	361.797	195.566	305.458	123.211	58.1009	125.707	chr12	31640050	31654826	Dus4l	-	dihydrouridine synthase 4-like (S. cerevisiae)	Downreg
ENSMUSG00000032116	2292.65	0.625078	0.146421	4.26906	1.96301e-05	0.000103199	1668.98	1822.82	1918.85	2605.35	2567.33	3172.54	chr9	36729344	36767679	Stt3a	-	STT3, subunit of the oligosaccharyltransferase complex, homolog A (S. cerevisiae)	Upreg
ENSMUSG00000022385	348.118	1.21527	0.284847	4.26641	1.98643e-05	0.000104399	186.425	147.597	294.228	564.53	359.499	536.432	chr15	85859745	85876573	Gtse1	+	G two S phase expressed protein 1	Upreg
ENSMUSG00000001415	491.262	0.932408	0.218552	4.2663	1.98737e-05	0.000104417	394.218	267.52	351.127	740.386	547.117	647.203	chr3	88336260	88362338	Smg5	+	Smg-5 homolog, nonsense mediated mRNA decay factor (C. elegans)	Upreg
ENSMUSG00000068101	256.741	-1.27197	0.298179	-4.26579	1.99197e-05	0.000104628	520.958	261.985	306.207	161.294	131.937	158.067	chr15	82233779	82244748	Cenpm	-	centromere protein M	Downreg
ENSMUSG00000018572	1137.22	0.690257	0.161826	4.26543	1.99519e-05	0.000104765	823.069	817.319	970.279	1571.5	1319.37	1321.79	chr11	69995777	70000009	Phf23	+	PHD finger protein 23	Upreg
ENSMUSG00000038429	2625.13	0.676747	0.158678	4.26492	1.99976e-05	0.000104974	1815.62	1761.02	2484.09	3256.13	3199.18	3234.77	chr6	124815019	124829484	Usp5	-	ubiquitin specific peptidase 5 (isopeptidase T)	Upreg
ENSMUSG00000031661	1036.75	-0.987621	0.23158	-4.26472	2.00157e-05	0.000105037	1126.65	1015.65	1992.22	635.096	674.212	776.643	chr8	88521354	88594884	Nkd1	+	naked cuticle 1	Downreg
ENSMUSG00000034684	162.01	-1.59582	0.374604	-4.26002	2.04408e-05	0.000107237	260.11	263.83	206.633	80.6472	122.254	38.5832	chr9	107681500	107710475	Sema3f	-	sema domain, immunoglobulin domain (Ig), short basic domain, secreted, (semaphorin) 3F	Downreg
ENSMUSG00000022420	1606.08	-0.668739	0.156993	-4.25968	2.04723e-05	0.000107369	1704.35	2291.44	1920.34	1267.95	1261.27	1191.1	chr15	79761453	79777849	Dnal4	-	dynein, axonemal, light chain 4	Downreg
ENSMUSG00000040370	329.536	-1.05128	0.246828	-4.25913	2.05221e-05	0.000107566	561.485	350.543	421.502	237.461	203.353	202.873	chr6	145211134	145216939	Etfrf1	+	electron transfer flavoprotein regulatory factor 1	Downreg
ENSMUSG00000034480	300.551	1.11338	0.261407	4.25919	2.05166e-05	0.000107566	214.425	216.783	139.253	464.841	438.177	329.824	chrX	129749742	130465834	Diaph2	+	diaphanous related formin 2	Upreg
ENSMUSG00000014496	512.305	0.931447	0.218712	4.25879	2.05536e-05	0.0001077	277.795	447.404	333.159	738.145	648.793	628.533	chr14	31698768	31830651	Ankrd28	-	ankyrin repeat domain 28	Upreg
ENSMUSG00000040123	1192.66	0.800084	0.187889	4.25827	2.06013e-05	0.000107917	648.434	1065.47	897.657	1528.94	1463.42	1552.04	chr14	56790585	56811716	Zmym5	-	zinc finger, MYM-type 5	Upreg
ENSMUSG00000054252	471.092	1.12366	0.263986	4.25651	2.07643e-05	0.000108738	333.059	206.636	348.881	834.474	457.544	645.958	chr5	33721674	33737068	Fgfr3	+	fibroblast growth factor receptor 3	Upreg
ENSMUSG00000021486	2887.04	-0.592456	0.139194	-4.25633	2.07814e-05	0.000108796	3824.29	3439.01	3151.16	2127.07	2331.3	2449.41	chr13	55320500	55325272	Prelid1	+	PRELI domain containing 1	Downreg
ENSMUSG00000028890	330.597	0.988362	0.232277	4.25511	2.08946e-05	0.000109355	201.899	232.465	230.591	432.358	525.329	360.94	chr4	124802104	124849800	Mtf1	+	metal response element binding transcription factor 1	Upreg
ENSMUSG00000016262	411.306	0.978656	0.230013	4.25478	2.09257e-05	0.000109486	208.53	286.892	335.405	495.084	595.534	546.388	chr1	192844488	192855756	Sertad4	-	SERTA domain containing 4	Upreg
ENSMUSG00000037415	699.72	0.799499	0.187981	4.25309	2.1084e-05	0.000110281	569.59	506.442	455.941	972.246	743.207	950.89	chr8	105768308	105827350	Ranbp10	-	RAN binding protein 10	Upreg
ENSMUSG00000027778	339.373	1.13473	0.267122	4.24797	2.15715e-05	0.000112798	170.951	163.279	302.463	489.483	432.125	477.934	chr3	68892499	69004570	Ift80	-	intraflagellar transport 80	Upreg
ENSMUSG00000021619	335.719	-0.974955	0.229559	-4.24708	2.16573e-05	0.000113212	414.85	501.83	418.507	224.02	191.249	263.86	chr13	90935356	91223968	Atg10	-	autophagy related 10	Downreg
ENSMUSG00000029594	128.612	1.689	0.397695	4.24697	2.16681e-05	0.000113235	95.0545	41.5117	45.669	179.216	150.094	260.126	chr5	120116465	120198981	Rbm19	+	RNA binding motif protein 19	Upreg
ENSMUSG00000042992	913.013	-0.706373	0.166337	-4.24664	2.16996e-05	0.000113366	1117.07	1100.52	1178.41	629.496	657.266	795.313	chr6	134639510	134711187	Borcs5	+	BLOC-1 related complex subunit 5	Downreg
ENSMUSG00000105985	345.629	-1.1874	0.279624	-4.24642	2.17209e-05	0.000113444	472.325	615.295	353.373	150.093	272.348	210.341	chr5	132015610	132022934	Gm42993	-	predicted gene 42993	Downreg
ENSMUSG00000061410	1279.09	-0.715993	0.168719	-4.2437	2.19862e-05	0.000114795	1435.4	1410.47	1924.09	944.244	967.137	993.207	chr8	121598703	121652901	Zcchc14	-	zinc finger, CCHC domain containing 14	Downreg
ENSMUSG00000032607	187.928	-1.46747	0.345936	-4.24201	2.21523e-05	0.000115628	360.323	272.132	195.403	85.1276	70.2052	144.376	chr9	108296853	108302302	Amt	+	aminomethyltransferase	Downreg
ENSMUSG00000000339	2247.87	-0.672644	0.158587	-4.24149	2.22043e-05	0.000115865	2814.79	3218.54	2255	1675.67	1818.07	1705.13	chr3	116488963	116508208	Rtca	-	RNA 3-terminal phosphate cyclase	Downreg
ENSMUSG00000027799	2007.43	-0.697701	0.164557	-4.23987	2.23649e-05	0.000116668	2445.63	2911.35	2094.03	1353.08	1693.4	1547.06	chr3	55625195	56183701	Nbea	-	neurobeachin	Downreg
ENSMUSG00000066456	2786.43	-0.658433	0.155328	-4.23898	2.24534e-05	0.00011706	3620.91	3686.24	2927.31	2119.23	1895.54	2469.33	chr9	83109948	83146685	Hmgn3	-	high mobility group nucleosomal binding domain 3	Downreg
ENSMUSG00000001289	3069.35	-0.742549	0.175171	-4.23899	2.24523e-05	0.00011706	4106.5	4430.68	2989.45	1917.61	2350.66	2621.17	chr15	102326116	102331873	Pfdn5	+	prefoldin 5	Downreg
ENSMUSG00000033964	1173.46	0.744948	0.17578	4.23796	2.25561e-05	0.000117561	705.909	885.582	1039.91	1571.5	1405.31	1432.56	chr1	139422288	139453005	Zbtb41	+	zinc finger and BTB domain containing 41	Upreg
ENSMUSG00000010505	1128.74	0.702088	0.16568	4.23763	2.25893e-05	0.000117699	963.809	777.652	836.266	1446.05	1523.94	1224.71	chr2	181763332	181827797	Myt1	+	myelin transcription factor 1	Upreg
ENSMUSG00000070729	138.983	1.28839	0.304042	4.23753	2.25988e-05	0.000117713	81.7911	84.8683	75.6158	184.816	182.776	224.032	chr4	129899093	129899902	Gm12966	+	predicted gene 12966	Upreg
ENSMUSG00000071796	271.785	0.991615	0.234015	4.2374	2.26123e-05	0.000117749	175.372	164.202	205.885	376.353	371.603	337.292	chr8	20262613	20297432	6820431F20Rik	-	RIKEN cDNA 6820431F20 gene	Upreg
ENSMUSG00000029471	309.365	-0.937484	0.221268	-4.23687	2.26655e-05	0.000117991	399.376	418.807	401.288	213.939	190.038	232.744	chr5	122731170	122779409	Camkk2	-	calcium/calmodulin-dependent protein kinase kinase 2, beta	Downreg
ENSMUSG00000041775	596.076	-0.787553	0.185887	-4.23674	2.2679e-05	0.000118026	770.752	697.396	795.838	389.795	426.073	496.604	chr7	138835823	138846273	Mapk1ip1	-	mitogen-activated protein kinase 1 interacting protein 1	Downreg
ENSMUSG00000062309	34.9529	-2.73944	0.646614	-4.23659	2.26939e-05	0.000118069	82.528	45.2016	54.653	10.0809	6.05217	11.2016	chr9	57504026	57505448	Rpp25	+	ribonuclease P/MRP 25 subunit	Downreg
ENSMUSG00000041912	1104.93	-0.631682	0.14912	-4.23607	2.27462e-05	0.000118306	1435.4	1304.39	1289.21	872.557	863.04	865.011	chr3	94413273	94434668	Tdrkh	+	tudor and KH domain containing protein	Downreg
ENSMUSG00000041645	3053.93	0.708785	0.167378	4.23463	2.28924e-05	0.000118996	2012.36	1996.25	2946.02	3591.04	3913.34	3864.55	chr12	103407982	103425830	Ddx24	-	DEAD (Asp-Glu-Ala-Asp) box polypeptide 24	Upreg
ENSMUSG00000040856	11.8128	-6.7559	1.59538	-4.23467	2.28884e-05	0.000118996	41.264	10.1473	19.4655	0	0	0	chr12	109452823	109463336	Dlk1	+	delta like non-canonical Notch ligand 1	Downreg
ENSMUSG00000098318	96.6636	-1.78944	0.42263	-4.23405	2.29523e-05	0.000119272	184.214	143.907	122.033	67.206	30.2609	32.3601	chr6	134929092	134956798	Lockd	+	lncRNA downstream of Cdkn1b	Downreg
ENSMUSG00000039963	244.501	1.65149	0.390085	4.23366	2.29916e-05	0.000119441	53.7905	83.0233	217.115	389.795	390.97	332.314	chr11	119228572	119265238	Ccdc40	+	coiled-coil domain containing 40	Upreg
ENSMUSG00000073702	4720.35	-0.754603	0.178246	-4.2335	2.3008e-05	0.000119455	6774.66	6646.48	4361.01	2955.94	3728.14	3855.83	chr1	39367842	39371911	Rpl31	+	ribosomal protein L31	Downreg
ENSMUSG00000070705	453.634	-0.910973	0.215181	-4.23351	2.30069e-05	0.000119455	558.537	495.373	722.468	292.346	320.765	332.314	chr7	28277739	28279489	Eid2b	+	EP300 interacting inhibitor of differentiation 2B	Downreg
ENSMUSG00000063760	242.983	-1.12747	0.266343	-4.23315	2.30437e-05	0.000119605	421.482	296.117	282.249	138.892	157.357	161.801	chr10	31493193	31609184	Rnf217	-	ring finger protein 217	Downreg
ENSMUSG00000021747	264.571	-1.50477	0.355629	-4.23129	2.32356e-05	0.000120566	221.794	400.357	551.771	168.015	77.4678	168.024	chr14	8431192	8666240	4930452B06Rik	-	RIKEN cDNA 4930452B06 gene	Downreg
ENSMUSG00000029348	546.537	-1.10065	0.260153	-4.23076	2.32907e-05	0.0001208	965.282	438.179	832.523	365.152	360.71	317.378	chr5	112384354	112394866	Asphd2	-	aspartate beta-hydroxylase domain containing 2	Downreg
ENSMUSG00000024970	671.025	0.747849	0.176766	4.23072	2.32945e-05	0.0001208	482.641	561.791	458.936	863.597	877.565	781.622	chr19	7354078	7382994	Spindoc	-	spindlin interactor and repressor of chromatin binding	Upreg
ENSMUSG00000052188	173.952	-1.57272	0.371831	-4.22968	2.34029e-05	0.000121326	213.688	369.915	197.649	68.3261	133.148	60.9864	chr19	6530711	6532011	Gm14964	-	predicted gene 14964	Downreg
ENSMUSG00000058793	455.978	0.829231	0.196057	4.22953	2.34176e-05	0.000121339	359.586	298.884	326.421	593.653	535.012	622.31	chr2	132263148	132312050	Cds2	+	CDP-diacylglycerol synthase (phosphatidate cytidylyltransferase) 2	Upreg
ENSMUSG00000003420	14.8606	-7.08723	1.67566	-4.22952	2.34192e-05	0.000121339	53.0537	0.922482	35.1876	0	0	0	chr7	45092990	45103851	Fcgrt	-	Fc receptor, IgG, alpha chain transporter	Downreg
ENSMUSG00000064289	1089.57	-0.706106	0.166965	-4.22907	2.34655e-05	0.000121543	1274.03	1570.99	1208.36	779.589	815.833	888.659	chr2	61578585	61654171	Tank	+	TRAF family member-associated Nf-kappa B activator	Downreg
ENSMUSG00000081214	102.101	-1.59059	0.376156	-4.22852	2.35232e-05	0.000121806	171.688	159.589	128.772	62.7256	36.313	53.5187	chr1	181241988	181242320	Rpl35a-ps2	-	ribosomal protein L35A, pseudogene 2	Downreg
ENSMUSG00000075268	191.218	-1.14812	0.271524	-4.22842	2.35337e-05	0.000121824	243.163	298.884	248.559	107.53	123.464	125.707	chr19	16267061	16267621	Gm10819	-	predicted gene 10819	Downreg
ENSMUSG00000032046	1152.59	-0.662098	0.156671	-4.22604	2.37835e-05	0.000123053	1454.56	1247.2	1535.53	935.283	863.04	879.947	chr2	150832493	150904741	Abhd12	-	abhydrolase domain containing 12	Downreg
ENSMUSG00000104951	60.1492	-2.18449	0.516912	-4.22603	2.3785e-05	0.000123053	112.002	130.07	53.9044	26.8824	19.367	18.6693	chr5	123110696	123112261	Gm43413	+	predicted gene 43413	Downreg
ENSMUSG00000047617	854.356	-0.718898	0.170135	-4.22546	2.38449e-05	0.000123326	1003.6	1114.36	1070.6	558.93	718.998	659.649	chr2	25455141	25461094	Paxx	-	non-homologous end joining factor	Downreg
ENSMUSG00000002825	791.321	-0.723831	0.171329	-4.2248	2.3915e-05	0.000123652	908.544	1129.12	920.118	594.773	597.955	597.418	chr9	21411837	21420274	Qtrt1	+	queuine tRNA-ribosyltransferase catalytic subunit 1	Downreg
ENSMUSG00000020530	1883.97	0.608924	0.144169	4.2237	2.40329e-05	0.000124225	1353.61	1666	1457.66	2164.03	2328.88	2333.66	chr11	84832361	84870817	Ggnbp2	-	gametogenetin binding protein 2	Upreg
ENSMUSG00000033149	311.469	1.39702	0.330788	4.22331	2.40736e-05	0.000124399	286.637	104.24	122.782	496.204	390.97	467.977	chr16	45746243	45953598	Phldb2	-	pleckstrin homology like domain, family B, member 2	Upreg
ENSMUSG00000040548	279.75	-1.04915	0.248437	-4.22299	2.41078e-05	0.000124539	419.272	391.132	321.18	163.535	219.089	164.29	chr11	106502147	106613423	Tex2	-	testis expressed gene 2	Downreg
ENSMUSG00000033554	581.91	-0.843709	0.199831	-4.22212	2.42011e-05	0.000124964	795.805	826.544	619.9	414.437	365.551	469.222	chr3	115887837	115934361	Dph5	+	diphthamide biosynthesis 5	Downreg
ENSMUSG00000029772	170.331	1.34483	0.318523	4.22209	2.42043e-05	0.000124964	64.8434	113.465	110.803	288.986	236.035	207.852	chr6	29768011	29912310	Ahcyl2	+	S-adenosylhomocysteine hydrolase-like 2	Upreg
ENSMUSG00000041426	599.111	-0.799447	0.189432	-4.22024	2.4404e-05	0.000125958	697.067	871.745	714.233	393.155	443.019	475.445	chr1	52844929	52920986	Hibch	+	3-hydroxyisobutyryl-Coenzyme A hydrolase	Downreg
ENSMUSG00000036989	628.844	0.906716	0.214908	4.2191	2.45284e-05	0.000126563	520.958	329.326	461.182	702.302	946.56	812.737	chr7	105604463	105633571	Trim3	-	tripartite motif-containing 3	Upreg
ENSMUSG00000043008	16.557	5.29669	1.25546	4.21893	2.45468e-05	0.000126621	0	1.84496	0.748672	45.9241	7.26261	43.5617	chr16	19946496	19983037	Klhl6	-	kelch-like 6	Upreg
ENSMUSG00000059149	189.409	1.42057	0.336755	4.2184	2.46043e-05	0.00012688	78.1068	71.0311	159.467	248.662	292.925	286.263	chr1	132022806	132068062	Mfsd4a	-	major facilitator superfamily domain containing 4A	Upreg
ENSMUSG00000026622	105.145	1.86935	0.443223	4.21762	2.46891e-05	0.00012728	31.6848	24.907	78.6105	189.297	169.461	136.908	chr1	191821444	191833050	Nek2	+	NIMA (never in mitosis gene a)-related expressed kinase 2	Upreg
ENSMUSG00000019763	421.428	-0.895527	0.212359	-4.21705	2.47522e-05	0.000127568	611.591	536.884	496.369	344.991	271.137	267.593	chr10	4401915	4432388	Rmnd1	-	required for meiotic nuclear division 1 homolog	Downreg
ENSMUSG00000039770	3541.19	-0.700218	0.166065	-4.21653	2.48088e-05	0.000127822	5248.63	4455.59	3447.63	2425.02	2740.42	2929.84	chr17	72836453	72851195	Ypel5	+	yippee like 5	Downreg
ENSMUSG00000020170	707.017	0.8813	0.209132	4.21408	2.50793e-05	0.000129173	368.428	569.171	555.514	822.153	1051.87	874.968	chr10	117069427	117148534	Frs2	-	fibroblast growth factor receptor substrate 2	Upreg
ENSMUSG00000017776	1326.6	0.662115	0.157122	4.21403	2.50857e-05	0.000129173	1081.71	882.815	1117.02	1722.71	1623.19	1532.13	chr11	75679259	75706908	Crk	+	v-crk avian sarcoma virus CT10 oncogene homolog	Upreg
ENSMUSG00000042129	143.768	1.40866	0.334384	4.21269	2.52344e-05	0.000129901	78.1068	57.1939	100.322	229.62	164.619	232.744	chr6	116633008	116673952	Rassf4	-	Ras association (RalGDS/AF-6) domain family member 4	Upreg
ENSMUSG00000000247	3120.58	0.683463	0.162298	4.21116	2.54061e-05	0.0001307	2477.31	1999.02	2707.2	3233.73	4332.15	3974.07	chr2	38339281	38369733	Lhx2	+	LIM homeobox protein 2	Upreg
ENSMUSG00000049657	593.156	0.968722	0.230042	4.21106	2.5418e-05	0.0001307	394.218	294.272	514.337	826.633	887.249	642.224	chr4	44991242	45012412	Zbtb5	-	zinc finger and BTB domain containing 5	Upreg
ENSMUSG00000108084	10.9799	-6.64706	1.57844	-4.21116	2.54065e-05	0.0001307	23.5794	25.8295	16.4708	0	0	0	chr6	48860329	48866083	Gm7932	+	predicted gene 7932	Downreg
ENSMUSG00000038244	16.5918	-6.26056	1.4867	-4.21104	2.54194e-05	0.0001307	23.5794	59.0388	15.7221	0	1.21043	0	chr7	112225856	112413106	Mical2	+	microtubule associated monooxygenase, calponin and LIM domain containing 2	Downreg
ENSMUSG00000038696	1352.13	0.729392	0.173293	4.209	2.56499e-05	0.000131846	815.701	1023.95	1212.85	1797.76	1617.14	1645.39	chr2	34406771	34624950	Mapkap1	+	mitogen-activated protein kinase associated protein 1	Upreg
ENSMUSG00000040652	2742.71	-0.701928	0.166777	-4.20878	2.56756e-05	0.00013194	2990.9	2912.27	4287.64	2106.91	2150.94	2007.57	chr9	65668001	65690300	Oaz2	+	ornithine decarboxylase antizyme 2	Downreg
ENSMUSG00000027959	224.111	1.24923	0.296824	4.20864	2.56913e-05	0.000131943	173.161	85.7908	138.504	320.348	279.61	347.249	chr3	116594982	116631004	Sass6	+	SAS-6 centriolar assembly protein	Upreg
ENSMUSG00000024298	1329.77	0.715336	0.169968	4.20866	2.56889e-05	0.000131943	858.438	1141.11	1021.19	1526.7	1902.8	1528.39	chr17	32765496	32788287	Zfp871	-	zinc finger protein 871	Upreg
ENSMUSG00000037364	1672.66	0.587044	0.139565	4.20623	2.59665e-05	0.000133278	1240.87	1334.83	1435.2	1996.02	1975.43	2053.62	chr5	137295704	137307674	Srrt	-	serrate RNA effector molecule homolog (Arabidopsis)	Upreg
ENSMUSG00000022770	852.174	-0.851662	0.202475	-4.20627	2.59623e-05	0.000133278	850.333	1416.01	1024.18	595.893	593.113	633.512	chr16	31663443	31875129	Dlg1	+	discs large MAGUK scaffold protein 1	Downreg
ENSMUSG00000009894	3833.18	-0.530916	0.12628	-4.20427	2.61931e-05	0.000134402	4628.93	4520.16	4442.62	2983.94	3396.48	3026.92	chr11	59407134	59451186	Snap47	-	synaptosomal-associated protein, 47	Downreg
ENSMUSG00000060548	702.903	0.887554	0.211139	4.20364	2.62657e-05	0.000134735	389.797	510.132	580.221	1094.34	748.049	894.882	chr14	60963875	61046490	Tnfrsf19	-	tumor necrosis factor receptor superfamily, member 19	Upreg
ENSMUSG00000022812	8941.37	-0.648746	0.154444	-4.20052	2.66302e-05	0.000136565	11846.4	11226.6	9681.82	5548.97	7555.53	7788.84	chr16	38089001	38246084	Gsk3b	+	glycogen synthase kinase 3 beta	Downreg
ENSMUSG00000028226	565.538	0.880844	0.209708	4.20033	2.66528e-05	0.000136641	400.113	353.31	440.219	605.974	907.826	685.786	chr4	17852893	18119145	Mmp16	+	matrix metallopeptidase 16	Upreg
ENSMUSG00000028289	2082.25	0.565258	0.13458	4.20017	2.66715e-05	0.000136697	1660.14	1568.22	1809.54	2489.98	2482.6	2483.02	chr4	28813131	28967499	Epha7	+	Eph receptor A7	Upreg
ENSMUSG00000106320	796.904	-1.17779	0.280469	-4.19934	2.6769e-05	0.000137117	991.809	1727.81	596.691	492.844	476.911	495.359	chr5	131986549	131993384	Gm42992	-	predicted gene 42992	Downreg
ENSMUSG00000037112	294.648	-1.09143	0.259903	-4.19937	2.67663e-05	0.000137117	428.851	487.07	287.49	178.096	200.932	185.448	chr9	50892801	51009073	Sik2	-	salt inducible kinase 2	Downreg
ENSMUSG00000039748	370.25	1.30352	0.310465	4.19862	2.68551e-05	0.000137484	261.584	98.7055	279.255	533.167	499.91	548.878	chr1	175880581	175913489	Exo1	+	exonuclease 1	Upreg
ENSMUSG00000024871	65.9607	-1.94954	0.46433	-4.19861	2.68562e-05	0.000137484	130.424	81.1784	102.568	19.0417	32.6817	29.8709	chr19	4003313	4007005	Doc2g	+	double C2, gamma	Downreg
ENSMUSG00000019817	1138.46	0.90128	0.214674	4.19836	2.68852e-05	0.000137592	767.068	542.419	1071.35	1461.73	1416.21	1571.96	chr10	13060504	13131694	Plagl1	+	pleiomorphic adenoma gene-like 1	Upreg
ENSMUSG00000039166	174.848	1.44064	0.343199	4.19769	2.69653e-05	0.000137961	103.16	49.814	128.772	252.022	262.664	252.658	chr10	25169090	25307870	Akap7	-	A kinase (PRKA) anchor protein 7	Upreg
ENSMUSG00000053477	15356.5	-0.472447	0.112553	-4.19754	2.6983e-05	0.000138012	17234.3	18404.4	17907.5	12612.3	12858.4	13122	chr18	69343356	69689079	Tcf4	+	transcription factor 4	Downreg
ENSMUSG00000085751	24.4065	-3.3494	0.797984	-4.19733	2.70077e-05	0.000138098	43.4746	59.9613	29.9469	4.4804	4.84174	3.73386	chr7	96339483	96341964	Gm15412	-	predicted gene 15412	Downreg
ENSMUSG00000027637	700.386	-0.838886	0.19987	-4.19715	2.70292e-05	0.000138168	1024.97	977.831	692.521	453.64	514.435	538.921	chr2	156863128	156873563	Rab5if	+	RAB5 interacting factor	Downreg
ENSMUSG00000028700	714.663	0.877538	0.209091	4.19692	2.70564e-05	0.000138267	375.797	603.303	533.054	944.244	1031.29	800.291	chr4	116123840	116159849	Pomgnt1	+	protein O-linked mannose beta 1,2-N-acetylglucosaminyltransferase	Upreg
ENSMUSG00000081111	116.221	1.40463	0.334714	4.1965	2.71069e-05	0.000138484	55.2643	61.8063	74.1185	189.297	151.304	165.535	chr8	97427712	97429110	Gm5913	-	predicted gene 5913	Upreg
ENSMUSG00000078713	1128.55	-0.724959	0.172757	-4.1964	2.71187e-05	0.000138504	1449.4	1606.96	1162.69	778.469	918.72	855.054	chr4	45105208	45108114	Tomm5	-	translocase of outer mitochondrial membrane 5	Downreg
ENSMUSG00000061461	876.203	-0.718374	0.171192	-4.19631	2.71304e-05	0.000138523	1227.6	963.071	1078.84	657.498	715.367	614.843	chr5	53267083	53278540	Smim20	+	small integral membrane protein 20	Downreg
ENSMUSG00000035152	2104.84	0.735315	0.175246	4.1959	2.71786e-05	0.000138729	1624.77	1213.99	1899.38	2551.59	2912.31	2427.01	chr11	83299024	83405035	Ap2b1	+	adaptor-related protein complex 2, beta 1 subunit	Upreg
ENSMUSG00000021222	657.161	-0.80529	0.191946	-4.1954	2.72387e-05	0.000138996	705.172	812.706	989.744	441.319	499.91	494.114	chr12	83520466	83541920	Dcaf4	+	DDB1 and CUL4 associated factor 4	Downreg
ENSMUSG00000032076	4274.54	0.651555	0.155358	4.1939	2.742e-05	0.00013988	3253.96	2817.26	3904.32	5924.21	4859.9	4887.63	chr9	47530173	47858115	Cadm1	+	cell adhesion molecule 1	Upreg
ENSMUSG00000027893	2003.89	0.623143	0.148605	4.19328	2.74953e-05	0.000140224	1362.45	1574.68	1796.06	2402.61	2426.92	2460.62	chr3	107663118	107696560	Ahcyl1	-	S-adenosylhomocysteine hydrolase-like 1	Upreg
ENSMUSG00000051495	490.076	-0.928052	0.22134	-4.19288	2.75441e-05	0.000140432	638.855	784.109	504.605	292.346	355.868	364.674	chr8	126588296	126593986	Irf2bp2	-	interferon regulatory factor 2 binding protein 2	Downreg
ENSMUSG00000047909	872.193	0.945594	0.2256	4.19146	2.77167e-05	0.000141238	389.06	671.567	728.458	1227.63	1241.91	974.538	chr2	11777876	11790329	Ankrd16	+	ankyrin repeat domain 16	Upreg
ENSMUSG00000074657	1336.89	0.687642	0.164059	4.19144	2.77184e-05	0.000141238	906.334	1130.96	1036.16	1842.56	1675.24	1430.07	chr10	127225696	127263348	Kif5a	-	kinesin family member 5A	Upreg
ENSMUSG00000022867	356.724	0.860045	0.205202	4.19121	2.7747e-05	0.000141343	249.794	249.993	260.538	474.922	475.701	429.394	chr16	77013706	77116780	Usp25	+	ubiquitin specific peptidase 25	Upreg
ENSMUSG00000022673	1757.41	0.864276	0.206232	4.1908	2.77977e-05	0.00014156	1097.18	949.234	1691.25	2187.55	1966.96	2652.29	chr16	15623897	15637400	Mcm4	-	minichromosome maintenance complex component 4	Upreg
ENSMUSG00000020300	1317.03	-0.71723	0.171303	-4.18691	2.82773e-05	0.000143961	1789.83	1732.42	1391.78	1086.5	1062.76	838.874	chr11	31872211	31935634	Cpeb4	+	cytoplasmic polyadenylation element binding protein 4	Downreg
ENSMUSG00000028603	3653.31	-0.527353	0.125966	-4.18648	2.83312e-05	0.000144193	4556.72	4233.27	4150.64	2888.74	2932.88	3157.6	chr4	108043839	108144998	Scp2	-	sterol carrier protein 2, liver	Downreg
ENSMUSG00000058975	120.436	1.54235	0.368421	4.18638	2.83436e-05	0.000144215	45.6851	48.8915	89.8406	164.655	170.671	202.873	chr7	46396497	46438704	Kcnc1	+	potassium voltage gated channel, Shaw-related subfamily, member 1	Upreg
ENSMUSG00000039637	306.326	1.29396	0.309096	4.18628	2.83565e-05	0.000144239	105.371	273.055	154.975	424.518	393.391	486.647	chr16	4626133	4679777	Coro7	-	coronin 7	Upreg
ENSMUSG00000040325	681.233	0.770039	0.183999	4.18501	2.85153e-05	0.000145005	573.275	418.807	518.081	898.32	840.042	838.874	chr9	106821874	106880992	Dcaf1	+	DDB1 and CUL4 associated factor 1	Upreg
ENSMUSG00000000131	1165.44	0.768985	0.183751	4.18493	2.8525e-05	0.000145012	678.645	946.466	961.294	1358.68	1693.4	1354.15	chr7	126101715	126200501	Xpo6	-	exportin 6	Upreg
ENSMUSG00000028068	92.9986	1.91958	0.45874	4.18447	2.85837e-05	0.000145226	39.7903	60.8838	16.4708	157.934	118.623	164.29	chr3	88081971	88121048	Iqgap3	+	IQ motif containing GTPase activating protein 3	Upreg
ENSMUSG00000000776	553.151	-0.787224	0.188128	-4.18452	2.85767e-05	0.000145226	693.382	690.939	717.228	436.839	435.757	344.76	chr14	70438757	70443447	Polr3d	-	polymerase (RNA) III (DNA directed) polypeptide D	Downreg
ENSMUSG00000027206	3356.3	-0.58285	0.139332	-4.18318	2.87458e-05	0.000146008	4552.3	3858.74	3664	2529.18	2688.38	2845.2	chr2	125830304	125859139	Cops2	-	COP9 signalosome subunit 2	Downreg
ENSMUSG00000032551	572.516	-0.815775	0.195056	-4.18226	2.88631e-05	0.000146561	656.539	868.055	666.318	386.434	433.336	424.416	chr9	122945089	122951000	1110059G10Rik	-	RIKEN cDNA 1110059G10 gene	Downreg
ENSMUSG00000028850	245.863	1.0894	0.26054	4.1813	2.89843e-05	0.000147134	171.688	153.132	146.74	315.868	415.179	272.572	chr4	133574745	133584243	Gpatch3	+	G patch domain containing 3	Upreg
ENSMUSG00000062906	481.598	-0.830877	0.198747	-4.18058	2.90764e-05	0.000147559	580.643	708.466	560.755	321.469	348.605	369.652	chr15	89123307	89128700	Hdac10	-	histone deacetylase 10	Downreg
ENSMUSG00000117935	113.339	1.63018	0.389962	4.18036	2.91047e-05	0.000147659	70.0014	65.4962	30.6955	152.334	156.146	205.362	chr19	38703511	38704324	Gm8717	-	predicted gene 8717	Upreg
ENSMUSG00000020929	3052.09	0.73997	0.177031	4.17989	2.91645e-05	0.000147835	2137.62	1760.09	2959.5	3867.7	3863.71	3723.91	chr11	102838473	102880985	Eftud2	-	elongation factor Tu GTP binding domain containing 2	Upreg
ENSMUSG00000021686	854.426	0.833365	0.19937	4.17999	2.91516e-05	0.000147835	453.904	637.435	751.666	1030.49	1135.39	1117.67	chr13	94358960	94566317	Ap3b1	+	adaptor-related protein complex 3, beta 1 subunit	Upreg
ENSMUSG00000024742	16.8706	4.10716	0.982591	4.17993	2.91604e-05	0.000147835	2.94743	1.84496	0.748672	29.1226	22.9983	43.5617	chr19	10199132	10204169	Fen1	-	flap structure specific endonuclease 1	Upreg
ENSMUSG00000054074	895.268	-0.807949	0.193313	-4.17949	2.9216e-05	0.000148053	1248.97	1265.64	904.395	668.699	548.327	735.571	chr2	18040676	18049051	Skida1	-	SKI/DACH domain containing 1	Downreg
ENSMUSG00000029624	304.24	1.52278	0.364367	4.17924	2.92487e-05	0.000148176	179.056	56.2714	235.083	435.719	501.12	418.193	chr5	145147514	145167108	Ptcd1	-	pentatricopeptide repeat domain 1	Upreg
ENSMUSG00000028194	1143.31	-0.824966	0.19742	-4.17873	2.93141e-05	0.000148465	1522.35	1221.37	1641.09	1019.29	633.057	822.694	chr3	145758675	145894277	Ddah1	+	dimethylarginine dimethylaminohydrolase 1	Downreg
ENSMUSG00000089872	338.215	1.20044	0.287285	4.17858	2.9334e-05	0.000148523	207.794	183.574	223.853	538.768	605.217	270.083	chr1	190700202	190911770	Rps6kc1	-	ribosomal protein S6 kinase polypeptide 1	Upreg
ENSMUSG00000056131	835.693	-0.773609	0.185143	-4.17844	2.93516e-05	0.000148569	1076.55	963.071	1123.76	582.452	746.838	521.496	chr9	86554377	86571842	Pgm3	-	phosphoglucomutase 3	Downreg
ENSMUSG00000042207	4388.27	0.581506	0.139172	4.17832	2.93665e-05	0.000148601	3589.23	3310.79	3646.78	5469.45	5800.4	4512.99	chr1	134560171	134635285	Kdm5b	+	lysine (K)-specific demethylase 5B	Upreg
ENSMUSG00000039934	524.006	0.963841	0.230765	4.17671	2.95753e-05	0.000149615	280.006	317.334	467.92	621.655	804.939	652.181	chr5	21186255	21315132	Gsap	+	gamma-secretase activating protein	Upreg
ENSMUSG00000002546	418.799	1.0054	0.24078	4.17561	2.97186e-05	0.000150296	190.846	329.326	315.939	575.731	591.903	509.05	chr2	32287384	32307921	Golga2	+	golgi autoantigen, golgin subfamily a, 2	Upreg
ENSMUSG00000057706	1378.24	-0.688227	0.164888	-4.17392	2.99408e-05	0.000151377	1873.09	1397.56	1831.25	1000.25	1130.55	1036.77	chr7	82867333	82871515	Mex3b	+	mex3 RNA binding family member B	Downreg
ENSMUSG00000025200	678.105	0.727202	0.174296	4.17222	3.01646e-05	0.000152464	476.746	527.66	527.814	793.03	804.939	938.444	chr19	44108637	44135876	Cwf19l1	-	CWF19-like 1, cell cycle control (S. pombe)	Upreg
ENSMUSG00000028312	1457.07	0.696	0.16683	4.1719	3.02067e-05	0.000152633	1349.18	981.52	1005.47	1888.49	1701.87	1815.9	chr4	52439243	52488260	Smc2	+	structural maintenance of chromosomes 2	Upreg
ENSMUSG00000036309	19758.8	-0.58395	0.139996	-4.1712	3.03002e-05	0.000153061	25699.4	25382.1	20030	14300.3	15896.6	17244.2	chr11	52231995	52246858	Skp1a	+	S-phase kinase-associated protein 1A	Downreg
ENSMUSG00000070283	944.797	-0.763393	0.183031	-4.17084	3.03481e-05	0.000153259	1209.18	1384.64	974.022	712.383	764.995	623.555	chr9	108565537	108567434	Ndufaf3	-	NADH:ubiquinone oxidoreductase complex assembly factor 3	Downreg
ENSMUSG00000024414	1293.21	-0.705501	0.169177	-4.17019	3.04348e-05	0.000153653	1720.56	1713.05	1376.06	930.803	881.196	1137.58	chr11	94653767	94660089	Mrpl27	+	mitochondrial ribosomal protein L27	Downreg
ENSMUSG00000022913	949.296	-0.700464	0.167987	-4.16975	3.04941e-05	0.000153908	1235.71	1237.05	1053.38	697.822	813.412	658.404	chr16	95979933	95990960	Psmg1	-	proteasome (prosome, macropain) assembly chaperone 1	Downreg
ENSMUSG00000024645	1808.39	-0.581334	0.139454	-4.16865	3.06408e-05	0.000154604	2088.25	2360.63	2055.1	1415.81	1428.31	1502.26	chr18	84946191	84951524	Timm21	-	translocase of inner mitochondrial membrane 21	Downreg
ENSMUSG00000072501	5855.49	-0.557232	0.13368	-4.16839	3.06755e-05	0.000154734	6091.6	7759.92	7066.71	4893.71	4714.64	4606.34	chr15	66577560	66647976	Phf20l1	+	PHD finger protein 20-like 1	Downreg
ENSMUSG00000036777	169.418	1.40825	0.337909	4.16756	3.07875e-05	0.000155255	106.107	56.2714	115.295	301.307	240.877	196.65	chr9	22332012	22389188	Anln	-	anillin, actin binding protein	Upreg
ENSMUSG00000022194	409.911	0.847062	0.203305	4.16646	3.09369e-05	0.000155964	289.585	260.14	328.667	542.128	539.854	499.093	chr14	54892500	54898169	Pabpn1	+	poly(A) binding protein, nuclear 1	Upreg
ENSMUSG00000059355	824.245	-0.798538	0.191676	-4.16608	3.09887e-05	0.000156135	1077.28	1189.08	873.7	535.408	555.59	714.412	chr8	85080740	85082339	Wdr83os	+	WD repeat domain 83 opposite strand	Downreg
ENSMUSG00000036046	470.858	-0.836036	0.200675	-4.16611	3.09838e-05	0.000156135	548.221	583.931	678.297	299.067	353.447	362.185	chr15	84943936	84988551	5031439G07Rik	-	RIKEN cDNA 5031439G07 gene	Downreg
ENSMUSG00000018171	2550.49	-0.554145	0.133035	-4.16542	3.10774e-05	0.000156537	2919.43	2913.2	3270.2	2043.06	1981.48	2175.6	chr11	86583865	86683836	Vmp1	-	vacuole membrane protein 1	Downreg
ENSMUSG00000025786	1248.05	0.636201	0.152753	4.1649	3.11484e-05	0.00015685	917.387	947.389	1066.86	1521.09	1631.67	1403.93	chr9	123066160	123113205	Zdhhc3	-	zinc finger, DHHC domain containing 3	Upreg
ENSMUSG00000008604	709.423	0.853753	0.205024	4.16415	3.12508e-05	0.00015732	382.429	536.884	597.44	1019.29	910.247	810.248	chr3	88553758	88569725	Ubqln4	+	ubiquilin 4	Upreg
ENSMUSG00000009394	604.692	1.09012	0.261815	4.1637	3.13134e-05	0.00015759	327.901	253.682	577.226	846.795	896.932	725.614	chr6	115134902	115282006	Syn2	+	synapsin II	Upreg
ENSMUSG00000027983	65.5651	-2.17409	0.52222	-4.16316	3.13875e-05	0.000157873	128.95	113.465	79.3592	8.9608	29.0504	33.6048	chr3	131288441	131303227	Cyp2u1	-	cytochrome P450, family 2, subfamily u, polypeptide 1	Downreg
ENSMUSG00000046079	786.188	0.797684	0.191605	4.16317	3.13854e-05	0.000157873	565.906	465.853	690.275	1110.02	944.139	940.933	chr5	105699969	105832436	Lrrc8d	+	leucine rich repeat containing 8D	Upreg
ENSMUSG00000057614	849.285	0.880879	0.211613	4.16269	3.14519e-05	0.000158151	527.589	510.132	755.41	1367.64	985.294	949.646	chr5	18265135	18360355	Gnai1	-	guanine nucleotide binding protein (G protein), alpha inhibiting 1	Upreg
ENSMUSG00000048701	1588.45	-0.677702	0.16281	-4.16253	3.14746e-05	0.00015822	2083.83	1830.2	1949.54	1014.81	1232.22	1420.11	chr10	70097121	70193200	Ccdc6	+	coiled-coil domain containing 6	Downreg
ENSMUSG00000025856	79.6533	-1.75943	0.422854	-4.16085	3.17064e-05	0.00015934	100.949	138.372	129.52	30.2427	29.0504	49.7848	chr5	138976014	138997370	Pdgfa	-	platelet derived growth factor, alpha	Downreg
ENSMUSG00000031023	206.841	-1.11012	0.266861	-4.15992	3.18353e-05	0.000159941	330.849	261.985	255.297	136.652	136.779	119.484	chr7	109703690	109712189	Akip1	+	A kinase (PRKA) interacting protein 1	Downreg
ENSMUSG00000064302	2061.23	0.660353	0.158765	4.15931	3.19213e-05	0.000160282	1509.82	1379.11	1903.12	2633.35	2614.54	2327.44	chr1	118389058	118612678	Clasp1	+	CLIP associating protein 1	Upreg
ENSMUSG00000044066	628.314	1.04578	0.251428	4.15937	3.19128e-05	0.000160282	240.215	460.318	530.06	855.756	896.932	786.6	chr11	20227037	20249429	Cep68	-	centrosomal protein 68	Upreg
ENSMUSG00000002396	114.684	-1.47203	0.35395	-4.15888	3.19817e-05	0.000160539	216.636	142.985	145.991	56.005	60.5217	65.9649	chr8	71371298	71379361	Ocel1	+	occludin/ELL domain containing 1	Downreg
ENSMUSG00000104687	50.14	-3.2516	0.781982	-4.15815	3.20834e-05	0.000161004	30.948	212.171	29.1982	11.201	3.6313	13.6908	chr3	53083219	53085885	Gm42899	+	predicted gene 42899	Downreg
ENSMUSG00000005893	524.759	0.825284	0.198489	4.15783	3.21286e-05	0.000161184	375.06	400.357	360.86	720.224	744.417	547.633	chr6	92091390	92174294	Nr2c2	+	nuclear receptor subfamily 2, group C, member 2	Upreg
ENSMUSG00000017679	917.987	0.980108	0.235784	4.1568	3.22731e-05	0.000161863	656.539	392.055	803.325	1377.72	991.346	1286.94	chr2	163602314	163619013	Ttpal	+	tocopherol (alpha) transfer protein-like	Upreg
ENSMUSG00000045867	259.317	-1.04281	0.250872	-4.15674	3.22824e-05	0.000161864	375.797	386.52	285.244	169.135	152.515	186.693	chr10	95174746	95324133	Cradd	-	CASP2 and RIPK1 domain containing adaptor with death domain	Downreg
ENSMUSG00000078768	659.811	-0.861322	0.207257	-4.15582	3.24117e-05	0.000162465	875.386	975.063	703.003	400.996	572.536	431.883	chr7	30077337	30090527	Zfp566	-	zinc finger protein 566	Downreg
ENSMUSG00000020610	1405.2	-0.678766	0.163341	-4.15551	3.24556e-05	0.000162639	1720.56	1990.72	1478.63	1101.06	987.715	1152.52	chr11	109425946	109452813	Amz2	+	archaelysin family metallopeptidase 2	Downreg
ENSMUSG00000032594	1486.08	0.854688	0.205813	4.15273	3.28527e-05	0.000164582	732.436	1023.03	1419.48	1953.45	1914.91	1873.15	chr9	108002501	108048782	Ip6k1	+	inositol hexaphosphate kinase 1	Upreg
ENSMUSG00000113651	18.2471	4.07885	0.982339	4.15218	3.29322e-05	0.000164933	3.68428	0	2.24602	30.2427	48.4174	24.8924	chr13	3138485	3140112	Gm4900	-	predicted gene 4900	Upreg
ENSMUSG00000015120	7721.84	-0.49678	0.119674	-4.15111	3.30867e-05	0.00016566	9087.66	9566.13	8461.49	6318.48	6283.37	6613.91	chr17	25261916	25274622	Ube2i	-	ubiquitin-conjugating enzyme E2I	Downreg
ENSMUSG00000024422	679.454	0.900863	0.217051	4.15046	3.31801e-05	0.000166074	357.376	439.101	625.141	828.874	956.243	869.99	chr17	35879819	35892670	Dhx16	+	DEAH (Asp-Glu-Ala-His) box polypeptide 16	Upreg
ENSMUSG00000003198	377.349	-1.1246	0.27096	-4.15041	3.31884e-05	0.000166074	608.644	478.768	464.176	165.775	208.195	338.537	chr17	55892093	55898928	Zfp959	+	zinc finger protein 959	Downreg
ENSMUSG00000021024	6166.9	-0.603647	0.1455	-4.14879	3.34239e-05	0.000167205	7717.84	8418.57	6179.54	4548.72	4916.79	5219.94	chr12	55384222	55418454	Psma6	+	proteasome (prosome, macropain) subunit, alpha type 6	Downreg
ENSMUSG00000034274	1733.28	-0.563804	0.135902	-4.1486	3.34514e-05	0.000167282	2140.57	1954.74	2107.51	1383.32	1429.52	1384.02	chr11	4895320	4928867	Thoc5	+	THO complex 5	Downreg
ENSMUSG00000021963	3433.55	-0.530142	0.12779	-4.14855	3.34583e-05	0.000167282	3928.18	4399.32	3845.18	2765.53	2861.47	2801.64	chr14	57798180	57806638	Sap18	+	Sin3-associated polypeptide 18	Downreg
ENSMUSG00000086171	141.384	-1.6412	0.395659	-4.14802	3.3537e-05	0.000167628	189.372	313.644	139.253	41.4437	77.4678	87.1234	chr2	143535476	143547837	Pcsk2os1	-	proprotein convertase subtilisin/kexin type 2, opposite strand 1	Downreg
ENSMUSG00000022394	318.246	1.351	0.325711	4.14785	3.35609e-05	0.0001677	200.425	89.4807	247.062	463.721	565.273	343.515	chr15	81663889	81688315	L3mbtl2	+	L3MBTL2 polycomb repressive complex 1 subunit	Upreg
ENSMUSG00000013822	2556.55	-0.60921	0.146933	-4.14617	3.3809e-05	0.000168877	3200.17	3096.77	2967.73	1742.87	2010.53	2321.22	chr9	22112989	22117172	Elof1	-	ELF1 homolog, elongation factor 1	Downreg
ENSMUSG00000031189	454.324	1.15114	0.277643	4.14612	3.38159e-05	0.000168877	184.214	420.652	242.57	604.854	734.734	538.921	chrX	69360294	69868037	Aff2	+	AF4/FMR2 family, member 2	Upreg
ENSMUSG00000010095	2486.1	-0.549225	0.132475	-4.14587	3.38523e-05	0.000169011	2815.53	2840.32	3205.06	2046.42	1970.59	2038.69	chr19	8706882	8723369	Slc3a2	-	solute carrier family 3 (activators of dibasic and neutral amino acid transport), member 2	Downreg
ENSMUSG00000027367	2070.57	0.614824	0.148306	4.14565	3.38847e-05	0.000169125	1404.45	1688.14	1815.53	2597.51	2370.03	2547.74	chr2	127270218	127298932	Stard7	+	START domain containing 7	Upreg
ENSMUSG00000031796	2668.22	-0.565303	0.13637	-4.14536	3.39274e-05	0.00016929	3454.38	3259.13	2839.71	2148.35	2111	2196.76	chr8	95420249	95434869	Cfap20	-	cilia and flagella associated protein 20	Downreg
ENSMUSG00000038497	811.873	0.832406	0.200886	4.14367	3.41798e-05	0.000170501	470.852	523.047	757.656	1087.62	1027.66	1004.41	chr8	13288190	13322924	Tmco3	+	transmembrane and coiled-coil domains 3	Upreg
ENSMUSG00000020604	15.7556	4.56207	1.101	4.14356	3.41952e-05	0.000170529	2.94743	0	0.748672	36.9633	31.4713	22.4032	chr11	109473374	109573330	Arsg	+	arylsulfatase G	Upreg
ENSMUSG00000017404	3010.62	-0.744739	0.17974	-4.14342	3.42158e-05	0.000170584	4220.72	4378.1	2713.94	2057.62	2252.62	2440.7	chr11	98026710	98030492	Rpl19	+	ribosomal protein L19	Downreg
ENSMUSG00000083692	158.872	1.38908	0.335289	4.14292	3.42909e-05	0.00017091	106.844	105.163	51.6583	234.101	222.72	232.744	chr16	50665008	50666346	Gm9575	-	predicted gene 9575	Upreg
ENSMUSG00000085236	12.8438	6.47328	1.56266	4.14249	3.43561e-05	0.00017116	0.736857	0	0	15.6814	12.1043	48.5402	chr7	84689640	84779053	2610206C17Rik	+	RIKEN cDNA 2610206C17 gene	Upreg
ENSMUSG00000074030	317.996	-1.02252	0.246839	-4.14246	3.43607e-05	0.00017116	392.008	425.264	461.182	208.338	158.567	262.615	chr8	124893108	124897705	Exoc8	-	exocyst complex component 8	Downreg
ENSMUSG00000031952	58.159	2.12358	0.51265	4.14236	3.43755e-05	0.000171185	31.6848	17.5272	15.7221	59.3653	110.15	114.505	chr8	111889136	111910447	Chst5	-	carbohydrate (N-acetylglucosamine 6-O) sulfotransferase 5	Upreg
ENSMUSG00000061718	246.004	-1.203	0.2906	-4.1397	3.47757e-05	0.000173129	224.741	380.062	424.497	165.775	144.042	136.908	chr11	98348404	98357796	Ppp1r1b	+	protein phosphatase 1, regulatory inhibitor subunit 1B	Downreg
ENSMUSG00000043162	238.926	1.12431	0.271625	4.13918	3.48546e-05	0.000173473	174.635	136.527	139.253	255.383	320.765	406.991	chr6	57686576	57692078	Pyurf	-	Pigy upstream reading frame	Upreg
ENSMUSG00000047712	89.5881	-2.03974	0.492827	-4.13886	3.49039e-05	0.000173669	64.8434	162.357	205.136	25.7623	52.0487	27.3817	chr10	8204756	8518825	Ust	-	uronyl-2-sulfotransferase	Downreg
ENSMUSG00000085793	1519.87	0.687462	0.166153	4.13753	3.51058e-05	0.000174624	1368.34	1177.09	947.818	1788.8	1894.33	1942.85	chr12	84451422	84546145	Lin52	+	lin-52 homolog (C. elegans)	Upreg
ENSMUSG00000042535	805.14	0.909864	0.219964	4.13643	3.52751e-05	0.000175416	530.537	425.264	721.72	1276.91	986.504	889.904	chr15	79690845	79721479	Gtpbp1	+	GTP binding protein 1	Upreg
ENSMUSG00000027828	5390.59	-0.50354	0.121768	-4.13526	3.54557e-05	0.000176265	6577.92	6385.42	6002.1	4295.58	4387.83	4694.71	chr3	65379655	65392623	Ssr3	-	signal sequence receptor, gamma	Downreg
ENSMUSG00000020634	1316.49	0.672752	0.162698	4.13498	3.5499e-05	0.00017643	1092.02	894.807	1057.12	1402.36	1672.82	1779.81	chr12	4879032	4907705	Ubxn2a	-	UBX domain protein 2A	Upreg
ENSMUSG00000042608	1031.52	0.79647	0.192639	4.13452	3.55702e-05	0.000176684	590.959	711.233	959.048	1292.59	1395.63	1239.64	chr4	126103957	126141029	Stk40	+	serine/threonine kinase 40	Upreg
ENSMUSG00000034993	389.943	-1.0768	0.260441	-4.13452	3.55701e-05	0.000176684	485.589	470.466	631.13	244.182	335.29	173.002	chr11	101458745	101466230	Vat1	-	vesicle amine transport 1	Downreg
ENSMUSG00000058594	1522.26	0.85777	0.207526	4.13331	3.57578e-05	0.000177565	953.493	799.792	1493.6	1909.77	2147.31	1829.59	chr2	11742573	11777582	Fbh1	-	F-box DNA helicase 1	Upreg
ENSMUSG00000100832	625.964	-0.842262	0.203803	-4.13273	3.58485e-05	0.000177966	765.594	714.923	930.599	529.807	365.551	449.308	chr1	41781808	41939560	Gm29260	+	predicted gene 29260	Downreg
ENSMUSG00000070565	446.573	0.899706	0.217764	4.13156	3.60315e-05	0.000178824	293.269	260.14	381.074	562.29	651.214	531.453	chr1	157135182	157412595	Rasal2	-	RAS protein activator like 2	Upreg
ENSMUSG00000066149	2153.56	-0.641978	0.155411	-4.13085	3.61425e-05	0.000179324	2996.8	2510.07	2367.3	1505.41	1646.19	1895.56	chr4	62383654	62408642	Cdc26	-	cell division cycle 26	Downreg
ENSMUSG00000036002	525.508	0.934776	0.226408	4.12872	3.64786e-05	0.00018094	305.059	304.419	473.161	785.19	677.843	607.375	chr4	43032414	43046220	Fam214b	-	family with sequence similarity 214, member B	Upreg
ENSMUSG00000024558	360.331	0.9404	0.227887	4.1266	3.68168e-05	0.000182566	275.584	208.481	256.046	476.042	399.443	546.388	chr18	73928486	74065359	Mapk4	-	mitogen-activated protein kinase 4	Upreg
ENSMUSG00000038342	923.203	0.656083	0.159032	4.12547	3.6998e-05	0.000183413	702.225	663.264	784.608	1157.06	1085.76	1146.3	chr5	123394798	123457932	Mlxip	+	MLX interacting protein	Upreg
ENSMUSG00000056919	501.202	1.05925	0.25697	4.12206	3.75501e-05	0.000186097	285.164	221.396	467.92	747.106	663.318	622.31	chr9	87189577	87255536	Cep162	-	centrosomal protein 162	Upreg
ENSMUSG00000028799	727.645	0.747662	0.181388	4.1219	3.75759e-05	0.000186172	579.169	476.923	572.734	788.55	990.136	958.358	chr4	128773088	128806045	Zfp362	-	zinc finger protein 362	Upreg
ENSMUSG00000045215	477.107	-1.00558	0.244021	-4.12087	3.77439e-05	0.000186952	439.167	822.854	649.098	282.265	320.765	348.494	chr18	22344246	22530227	Asxl3	+	additional sex combs like 3, transcriptional regulator	Downreg
ENSMUSG00000032841	26.6434	3.45212	0.83798	4.11957	3.79572e-05	0.000187956	2.94743	9.22482	1.49734	57.1251	19.367	69.6988	chr2	101714285	101883027	Prr5l	-	proline rich 5 like	Upreg
ENSMUSG00000033499	1829.34	-0.66969	0.162578	-4.11919	3.80211e-05	0.000188219	2573.1	1820.98	2344.84	1496.45	1408.95	1331.74	chr13	9093881	9174451	Larp4b	+	La ribonucleoprotein domain family, member 4B	Downreg
ENSMUSG00000040771	1124.69	-0.720891	0.175035	-4.11856	3.81251e-05	0.000188681	1333.71	1560.84	1305.68	873.678	697.21	977.027	chr17	48410014	48417266	Oard1	+	O-acyl-ADP-ribose deacylase 1	Downreg
ENSMUSG00000108238	186.488	-1.43196	0.347742	-4.11787	3.82387e-05	0.000189189	203.372	380.985	232.088	94.0883	68.9948	139.398	chr6	134084601	134087464	Gm43984	+	predicted gene, 43984	Downreg
ENSMUSG00000022664	411.44	-0.857725	0.208341	-4.11694	3.83941e-05	0.000189905	542.327	587.621	461.182	312.508	266.296	298.709	chr16	45139573	45158706	Slc35a5	-	solute carrier family 35, member A5	Downreg
ENSMUSG00000049439	520.612	-0.866791	0.210596	-4.11589	3.85681e-05	0.000190712	765.594	702.931	548.776	355.072	324.397	426.905	chr1	60343323	60388060	Cyp20a1	+	cytochrome P450, family 20, subfamily a, polypeptide 1	Downreg
ENSMUSG00000036330	52.7343	-2.10027	0.510347	-4.11537	3.86557e-05	0.000191091	85.4754	105.163	65.8831	16.8015	16.9461	26.137	chr8	69037711	69089235	Slc18a1	-	solute carrier family 18 (vesicular monoamine), member 1	Downreg
ENSMUSG00000047003	1429.22	0.863218	0.210046	4.10965	3.96256e-05	0.000195831	931.387	714.001	1395.52	1932.17	1841.07	1761.14	chr15	75616679	75629827	Zfp41	+	zinc finger protein 41	Upreg
ENSMUSG00000019338	272.56	1.32162	0.321646	4.10893	3.97492e-05	0.000196386	76.6331	179.884	211.125	405.476	377.656	384.588	chr3	95006590	95015448	Zfp687	-	zinc finger protein 687	Upreg
ENSMUSG00000081953	55.6152	1.94788	0.474159	4.10807	3.98974e-05	0.000197008	19.1583	24.907	24.7062	86.2477	107.729	70.9434	chr4	48344215	48345230	Gm12435	-	predicted gene 12435	Upreg
ENSMUSG00000028948	572.84	0.854343	0.207966	4.10809	3.9895e-05	0.000197008	350.744	357.923	515.086	803.111	704.473	705.7	chr4	152039321	152061494	Nol9	+	nucleolar protein 9	Upreg
ENSMUSG00000021481	375.914	1.00174	0.243948	4.10637	4.01931e-05	0.000198412	226.952	218.628	305.458	551.089	573.746	379.609	chr13	55105311	55134825	Zfp346	+	zinc finger protein 346	Upreg
ENSMUSG00000029502	747.481	0.890414	0.216897	4.10524	4.03887e-05	0.000199321	400.113	466.776	704.5	1041.69	973.19	898.616	chr5	110176701	110226470	Golga3	+	golgi autoantigen, golgin subfamily a, 3	Upreg
ENSMUSG00000022210	1351.18	-0.645406	0.157223	-4.10504	4.04241e-05	0.00019944	1652.03	1448.3	1844.73	1101.06	973.19	1087.8	chr14	55478758	55490340	Dhrs4	+	dehydrogenase/reductase (SDR family) member 4	Downreg
ENSMUSG00000030662	2236.88	0.619856	0.151055	4.10352	4.06919e-05	0.000200705	1596.03	1677.07	2017.67	2931.3	2762.21	2436.97	chr14	120911224	120947999	Ipo5	+	importin 5	Upreg
ENSMUSG00000033174	128.863	-1.57366	0.38363	-4.10203	4.09539e-05	0.00020194	249.058	215.861	113.798	62.7256	50.8383	80.9003	chr6	88724412	88828360	Mgll	+	monoglyceride lipase	Downreg
ENSMUSG00000025217	981.517	0.857194	0.208991	4.10158	4.10337e-05	0.000202277	768.542	471.388	853.486	1204.11	1312.11	1279.47	chr19	45363734	45530013	Btrc	+	beta-transducin repeat containing protein	Upreg
ENSMUSG00000101224	96.6653	-1.82216	0.444294	-4.10124	4.10945e-05	0.00020252	204.846	114.388	132.515	22.402	42.3652	63.4757	chr1	119903130	119906897	Gm28209	+	predicted gene 28209	Downreg
ENSMUSG00000082127	202.294	-1.09073	0.265985	-4.10073	4.11856e-05	0.000202912	313.164	258.295	254.548	142.253	121.043	124.462	chr2	64474745	64474949	Gm13577	-	predicted gene 13577	Downreg
ENSMUSG00000022884	8610.81	-0.507902	0.123874	-4.10016	4.1286e-05	0.000203349	10467.8	10329.9	9535.08	6544.74	7140.35	7646.95	chr16	23107444	23114136	Eif4a2	+	eukaryotic translation initiation factor 4A2	Downreg
ENSMUSG00000019761	613.272	-0.70883	0.172891	-4.09987	4.13388e-05	0.000203553	755.278	785.954	741.934	491.724	444.23	460.51	chr11	99385254	99389364	Krt10	-	keratin 10	Downreg
ENSMUSG00000049285	134.014	-1.46953	0.358481	-4.09934	4.14332e-05	0.000203903	154.003	192.799	244.067	73.9266	91.993	47.2956	chr5	138194314	138195621	Mblac1	+	metallo-beta-lactamase domain containing 1	Downreg
ENSMUSG00000015759	1972.57	-0.615531	0.150152	-4.09939	4.14241e-05	0.000203903	2470.68	2467.64	2222.81	1499.81	1385.95	1788.52	chr14	46775567	46788411	Cnih1	-	cornichon family AMPA receptor auxiliary protein 1	Downreg
ENSMUSG00000049929	421.939	1.06949	0.26103	4.09719	4.18196e-05	0.000205747	241.689	354.233	221.607	452.52	501.12	760.463	chrX	106920625	106933900	Lpar4	+	lysophosphatidic acid receptor 4	Upreg
ENSMUSG00000022548	48.1426	-7.81342	1.90711	-4.09699	4.18565e-05	0.000205871	211.478	7.37985	68.8778	1.1201	0	0	chr16	31296192	31314808	Apod	-	apolipoprotein D	Downreg
ENSMUSG00000023150	13090.2	0.539912	0.131828	4.09557	4.21135e-05	0.000207044	9893.78	9809.67	12302.9	15894.2	15626.7	15013.9	chr1	151344477	151364422	Ivns1abp	+	influenza virus NS1A binding protein	Upreg
ENSMUSG00000040242	1644.86	0.71466	0.174497	4.09554	4.2119e-05	0.000207044	965.282	1511.02	1261.51	1972.5	2050.48	2108.39	chr6	146577203	146599198	Fgfr1op2	+	FGFR1 oncogene partner 2	Upreg
ENSMUSG00000003518	64.3335	1.78153	0.434999	4.09547	4.21304e-05	0.000207044	29.4743	31.3644	26.2035	99.6888	83.52	115.75	chr11	101971143	101987013	Dusp3	-	dual specificity phosphatase 3 (vaccinia virus phosphatase VH1-related)	Upreg
ENSMUSG00000031365	275.859	-0.941689	0.229979	-4.09467	4.22778e-05	0.00020771	366.955	363.458	357.865	168.015	199.722	199.139	chrX	73342621	73359080	Zfp275	+	zinc finger protein 275	Downreg
ENSMUSG00000091020	29.9306	2.65533	0.648521	4.09444	4.23195e-05	0.000207857	10.316	8.30233	5.98937	59.3653	52.0487	43.5617	chr1	16768279	16770138	Gm5828	-	predicted gene 5828	Upreg
ENSMUSG00000026946	28.2318	-3.69269	0.902052	-4.09365	4.24632e-05	0.000208388	67.054	52.5815	37.4336	1.1201	0	11.2016	chr2	51948487	51973494	Nmi	-	N-myc (and STAT) interactor	Downreg
ENSMUSG00000042810	700.014	1.09904	0.268466	4.09377	4.24424e-05	0.000208388	260.11	400.357	676.051	907.281	1022.82	933.466	chr6	48395586	48419781	Krba1	+	KRAB-A domain containing 1	Upreg
ENSMUSG00000045975	83.4712	1.87497	0.458018	4.09365	4.24631e-05	0.000208388	15.474	43.3566	48.6637	119.851	144.042	129.441	chr16	97855209	97962598	C2cd2	-	C2 calcium-dependent domain containing 2	Upreg
ENSMUSG00000040359	708.321	0.810752	0.198071	4.09324	4.25387e-05	0.0002087	562.222	389.287	590.702	954.325	847.304	906.084	chr4	25248600	25281821	Ufl1	-	UFM1 specific ligase 1	Upreg
ENSMUSG00000032633	845.794	1.04935	0.256398	4.09265	4.26472e-05	0.000209174	359.586	458.473	834.769	1103.3	1016.77	1301.87	chr11	59791408	59810016	Flcn	-	folliculin	Upreg
ENSMUSG00000023104	1965.91	-0.616322	0.150601	-4.09242	4.26888e-05	0.000209319	2572.37	2455.65	2110.51	1500.93	1423.47	1732.51	chr5	134581366	134601805	Rfc2	+	replication factor C (activator 1) 2	Downreg
ENSMUSG00000031790	175.815	1.76559	0.431457	4.09215	4.27392e-05	0.00020945	154.74	38.7442	45.669	239.701	272.348	303.687	chr8	95352268	95375080	Mmp15	+	matrix metallopeptidase 15	Upreg
ENSMUSG00000014504	2686.34	-0.628506	0.153588	-4.09215	4.27385e-05	0.00020945	3257.64	3681.62	2847.95	1833.6	2188.47	2308.77	chr18	34330847	34336599	Srp19	+	signal recognition particle 19	Downreg
ENSMUSG00000048126	11.9301	-6.76921	1.65426	-4.092	4.27678e-05	0.000209531	51.58	14.7597	5.2407	0	0	0	chr1	90765923	90843971	Col6a3	-	collagen, type VI, alpha 3	Downreg
ENSMUSG00000043183	351.798	-0.936192	0.228847	-4.09092	4.29672e-05	0.00021045	525.379	412.349	448.454	239.701	282.031	202.873	chr13	54503779	54551290	Simc1	+	SUMO-interacting motifs containing 1	Downreg
ENSMUSG00000015337	54.0326	-2.04757	0.500575	-4.09044	4.3055e-05	0.00021082	93.5808	94.0931	73.3698	17.9216	29.0504	16.1801	chr2	30171493	30174069	Endog	+	endonuclease G	Downreg
ENSMUSG00000046178	21.9035	4.16191	1.01771	4.08947	4.32351e-05	0.000211644	5.158	0.922482	0.748672	11.201	83.52	29.8709	chr6	8948431	9249032	Nxph1	+	neurexophilin 1	Upreg
ENSMUSG00000045414	1422.39	0.806214	0.197203	4.08824	4.34652e-05	0.00021271	1052.23	755.512	1295.95	1561.42	1860.44	2008.82	chr9	94517864	94538081	Dipk2a	-	divergent protein kinase domain 2A	Upreg
ENSMUSG00000063511	1949.66	0.561707	0.137406	4.08794	4.35218e-05	0.000212928	1472.24	1549.77	1702.48	2349.97	2389.4	2234.09	chr7	45376453	45395742	Snrnp70	-	small nuclear ribonucleoprotein 70 (U1)	Upreg
ENSMUSG00000005774	122.101	1.49089	0.36484	4.08641	4.38095e-05	0.000214276	40.5271	75.6435	76.3645	199.378	144.042	196.65	chr3	94954075	94961561	Rfx5	+	regulatory factor X, 5 (influences HLA class II expression)	Upreg
ENSMUSG00000032816	387.351	0.897542	0.21972	4.08494	4.40886e-05	0.000215581	283.69	309.954	218.612	490.604	549.537	471.711	chr9	65101486	65137940	Igdcc4	+	immunoglobulin superfamily, DCC subclass, member 4	Upreg
ENSMUSG00000027454	378.974	-1.02309	0.250459	-4.08485	4.41048e-05	0.0002156	544.537	602.381	377.331	272.184	194.88	282.529	chr2	150905400	150931280	Gins1	+	GINS complex subunit 1 (Psf1 homolog)	Downreg
ENSMUSG00000005802	149.425	-1.30645	0.319917	-4.08371	4.43232e-05	0.000216608	252.005	222.318	163.959	71.6864	91.993	94.5912	chr2	122681233	122702663	Slc30a4	-	solute carrier family 30 (zinc transporter), member 4	Downreg
ENSMUSG00000040818	1197.53	-0.63618	0.15586	-4.08173	4.47018e-05	0.000218336	1557.72	1420.62	1393.28	832.234	1016.77	964.581	chr14	26573856	26634322	Dennd6a	+	DENN/MADD domain containing 6A	Downreg
ENSMUSG00000022672	414.918	1.0613	0.260012	4.08175	4.46969e-05	0.000218336	256.426	177.116	372.09	514.126	579.798	589.95	chr16	15637866	15842235	Prkdc	+	protein kinase, DNA activated, catalytic polypeptide	Upreg
ENSMUSG00000029461	1922.16	0.623733	0.152827	4.08129	4.47857e-05	0.000218685	1478.87	1300.7	1758.63	2386.93	2327.67	2280.15	chr7	100706635	100841656	Fam168a	+	family with sequence similarity 168, member A	Upreg
ENSMUSG00000045348	130.217	1.55359	0.380698	4.0809	4.48625e-05	0.000218999	85.4754	41.5117	71.1238	211.699	243.297	128.196	chr5	137729899	137741607	Nyap1	-	neuronal tyrosine-phosphorylated phosphoinositide 3-kinase adaptor 1	Upreg
ENSMUSG00000038335	599.641	1.06164	0.260239	4.07948	4.51365e-05	0.000220276	261.584	321.024	582.467	869.197	825.516	738.06	chr11	74898071	74909342	Tsr1	+	TSR1 20S rRNA accumulation	Upreg
ENSMUSG00000001300	4962.25	-0.679377	0.166538	-4.07941	4.51509e-05	0.000220285	6641.29	7140.93	4546.68	3606.72	3948.44	3889.44	chr8	8617434	8661242	Efnb2	-	ephrin B2	Downreg
ENSMUSG00000015653	124.227	1.73565	0.425493	4.07915	4.52008e-05	0.000220467	30.2111	40.5892	101.071	185.936	203.353	184.204	chr5	5664829	5694578	Steap2	-	six transmembrane epithelial antigen of prostate 2	Upreg
ENSMUSG00000022710	1120.44	-0.650012	0.159403	-4.0778	4.54643e-05	0.000221691	1436.13	1328.37	1340.87	756.067	907.826	953.379	chr16	8689595	8792308	Usp7	-	ubiquitin specific peptidase 7	Downreg
ENSMUSG00000048546	483.082	0.893685	0.219178	4.07744	4.55338e-05	0.000221968	344.849	272.132	396.796	739.266	602.797	542.655	chr15	81848272	81858796	Tob2	-	transducer of ERBB2, 2	Upreg
ENSMUSG00000028849	1400.28	0.900122	0.220858	4.07557	4.59011e-05	0.000223684	894.544	705.698	1330.39	2146.11	1874.96	1449.98	chr4	126232167	126256343	Map7d1	-	MAP7 domain containing 1	Upreg
ENSMUSG00000055723	502.932	-0.858152	0.210566	-4.07546	4.59242e-05	0.000223684	672.75	702.931	568.991	337.15	301.398	434.373	chr7	114046782	114117781	Rras2	-	related RAS viral (r-ras) oncogene 2	Downreg
ENSMUSG00000023951	396.503	-0.935836	0.229626	-4.07548	4.59203e-05	0.000223684	455.378	601.458	505.353	212.819	295.346	308.666	chr17	46016993	46032369	Vegfa	-	vascular endothelial growth factor A	Downreg
ENSMUSG00000097321	42.1841	-2.33539	0.57307	-4.07522	4.59699e-05	0.000223845	50.1063	92.2482	68.8778	11.201	15.7357	14.9354	chr5	151368675	151432118	1700028E10Rik	+	RIKEN cDNA 1700028E10 gene	Downreg
ENSMUSG00000107917	538.418	-0.804476	0.197471	-4.07389	4.6234e-05	0.000225069	680.119	700.164	673.805	371.873	334.08	470.467	chr6	77471138	77474195	Gm44235	-	predicted gene, 44235	Downreg
ENSMUSG00000027937	1514.95	-0.61192	0.150213	-4.07367	4.62781e-05	0.000225221	1887.09	1670.61	1936.07	1114.5	1157.18	1324.28	chr3	90231597	90235838	Jtb	+	jumping translocation breakpoint	Downreg
ENSMUSG00000112117	44.4422	2.28749	0.561568	4.0734	4.63327e-05	0.000225424	19.8951	15.6822	9.73273	49.2844	77.4678	94.5912	chr10	92071037	92165170	Rmst	-	rhabdomyosarcoma 2 associated transcript (non-coding RNA)	Upreg
ENSMUSG00000025920	2021.46	-0.53307	0.130897	-4.07245	4.65207e-05	0.000226276	2461.84	2337.57	2372.54	1614.06	1684.93	1657.83	chr1	16228674	16520112	Stau2	-	staufen double-stranded RNA binding protein 2	Downreg
ENSMUSG00000008683	5252.1	-0.637281	0.156504	-4.07199	4.66132e-05	0.000226663	6891.09	7090.19	5199.53	3779.22	3849.18	4703.42	chr7	118104372	118116188	Rps15a	-	ribosomal protein S15A	Downreg
ENSMUSG00000064090	507.688	-0.814683	0.200133	-4.07071	4.68699e-05	0.000227849	663.908	633.745	643.858	297.946	390.97	415.703	chr11	26471322	26593999	Vrk2	-	vaccinia related kinase 2	Downreg
ENSMUSG00000085501	34.5028	-2.69874	0.663029	-4.07032	4.69477e-05	0.000228164	57.4748	78.4109	43.423	6.7206	6.05217	14.9354	chr11	120235234	120236122	Gm11772	-	predicted gene 11772	Downreg
ENSMUSG00000027965	18.3497	3.70143	0.909498	4.06975	4.70643e-05	0.000228667	1.47371	1.84496	4.49203	45.9241	31.4713	24.8924	chr3	114904078	115125722	Olfm3	+	olfactomedin 3	Upreg
ENSMUSG00000019718	147.833	-1.42607	0.350458	-4.06917	4.71805e-05	0.000229168	155.477	261.062	229.842	70.5663	60.5217	109.527	chr12	72073428	72085439	L3hypdh	-	L-3-hydroxyproline dehydratase (trans-)	Downreg
ENSMUSG00000081232	16.109	4.32306	1.0625	4.06876	4.72645e-05	0.000229512	2.94743	0	1.49734	39.2035	18.1565	34.8494	chrX	5699727	5701884	Gm14373	-	predicted gene 14373	Upreg
ENSMUSG00000026245	3021.83	-0.54248	0.133332	-4.06864	4.72881e-05	0.000229564	3426.38	3924.24	3399.72	2318.61	2505.6	2556.45	chr1	78417975	78488897	Farsb	-	phenylalanyl-tRNA synthetase, beta subunit	Downreg
ENSMUSG00000022565	187.651	-1.18749	0.292029	-4.06634	4.77574e-05	0.000231778	294.743	249.993	237.329	94.0883	102.887	146.865	chr15	76170974	76232574	Plec	-	plectin	Downreg
ENSMUSG00000046449	285.753	1.14356	0.281247	4.06602	4.78221e-05	0.000232028	148.108	214.938	171.446	287.866	360.71	531.453	chrX	104077434	104201185	Nexmif	-	neurite extension and migration factor	Upreg
ENSMUSG00000032274	13.8309	-6.98366	1.7178	-4.06547	4.79368e-05	0.00023252	64.8434	0.922482	17.2194	0	0	0	chr9	54165937	54268110	Cyp19a1	-	cytochrome P450, family 19, subfamily a, polypeptide 1	Downreg
ENSMUSG00000022545	430.497	0.826833	0.203462	4.06381	4.82784e-05	0.000234112	326.428	271.21	333.159	560.05	595.534	496.604	chr16	13109684	13150617	Ercc4	+	excision repair cross-complementing rodent repair deficiency, complementation group 4	Upreg
ENSMUSG00000057506	2810.05	-0.620037	0.152594	-4.06331	4.8382e-05	0.00023455	3878.08	3412.26	2923.56	2059.86	2112.21	2474.31	chr19	44139246	44146446	Bloc1s2	-	biogenesis of lysosomal organelles complex-1, subunit 2	Downreg
ENSMUSG00000028673	640.84	-0.795925	0.195908	-4.06274	4.85001e-05	0.000235057	645.487	901.265	893.165	435.719	490.226	479.179	chr4	135920735	135940311	Fuca1	+	fucosidase, alpha-L- 1, tissue	Downreg
ENSMUSG00000069972	349.341	-0.970718	0.238942	-4.06257	4.85345e-05	0.000235159	476.01	561.791	350.378	231.861	244.508	231.499	chr7	88530446	88530898	Rps13-ps2	-	ribosomal protein S13, pseudogene 2	Downreg
ENSMUSG00000030291	1026.76	-0.718223	0.176861	-4.06095	4.88734e-05	0.000236736	1152.44	1521.17	1158.2	696.702	780.73	851.321	chr6	146642547	146650732	Med21	+	mediator complex subunit 21	Downreg
ENSMUSG00000058145	90.2292	-2.30197	0.5669	-4.06062	4.89428e-05	0.000237007	41.264	208.481	200.644	49.2844	21.7878	19.9139	chr7	66839735	67153171	Adamts17	+	a disintegrin-like and metallopeptidase (reprolysin type) with thrombospondin type 1 motif, 17	Downreg
ENSMUSG00000107277	127.945	-1.34086	0.330224	-4.06046	4.89753e-05	0.000237099	156.951	197.411	196.152	73.9266	84.7304	58.4972	chr5	32607020	32611805	Gm10461	-	predicted gene 10461	Downreg
ENSMUSG00000092323	26.6365	-3.9588	0.974985	-4.06037	4.89948e-05	0.000237128	33.8954	92.2482	23.9575	0	8.47304	1.24462	chr6	58965655	59002083	BB365896	+	expressed sequence BB365896	Downreg
ENSMUSG00000026827	230.274	1.15719	0.285061	4.05944	4.91906e-05	0.00023801	162.109	95.0156	169.948	342.75	283.242	328.58	chr2	57237635	57370719	Gpd2	+	glycerol phosphate dehydrogenase 2, mitochondrial	Upreg
ENSMUSG00000001847	4998.54	-0.547839	0.134973	-4.05887	4.93099e-05	0.000238522	5771.8	6419.55	5618.03	3827.38	4562.13	3792.36	chr5	143503634	143528036	Rac1	-	Rac family small GTPase 1	Downreg
ENSMUSG00000030471	1242.25	-0.764382	0.188357	-4.05816	4.94599e-05	0.000239181	1201.81	1531.32	1958.53	943.124	957.454	861.278	chr7	48789003	48827440	Zdhhc13	+	zinc finger, DHHC domain containing 13	Downreg
ENSMUSG00000021913	137.807	1.66804	0.411075	4.05776	4.95454e-05	0.000239528	89.8965	72.8761	35.1876	152.334	313.503	163.045	chr14	32322019	32348151	Ogdhl	+	oxoglutarate dehydrogenase-like	Upreg
ENSMUSG00000030000	1328.01	0.809801	0.199596	4.05721	4.96627e-05	0.000239968	878.333	774.885	1240.55	1787.68	1910.07	1376.55	chr6	86028681	86124409	Add2	+	adducin 2 (beta)	Upreg
ENSMUSG00000019731	385.396	1.07509	0.264983	4.0572	4.96637e-05	0.000239968	277.058	154.054	312.196	453.64	564.063	551.367	chr8	72480641	72492614	Slc35e1	-	solute carrier family 35, member E1	Upreg
ENSMUSG00000057156	253.174	1.18141	0.291207	4.05693	4.97213e-05	0.000240181	98.002	210.326	157.221	344.991	341.343	367.163	chr14	54852736	54870961	Homez	-	homeodomain leucine zipper-encoding gene	Upreg
ENSMUSG00000019831	2097.87	0.614757	0.151553	4.05637	4.98414e-05	0.000240695	1524.56	1525.78	1921.84	2501.18	2742.85	2371	chr10	40883475	40938570	Wasf1	+	WAS protein family, member 1	Upreg
ENSMUSG00000005621	289.837	1.08809	0.268264	4.05603	4.99138e-05	0.000240978	165.793	190.954	199.895	536.528	312.292	333.558	chr7	80993681	81045164	Zfp592	+	zinc finger protein 592	Upreg
ENSMUSG00000032939	1425.38	0.91009	0.224458	4.0546	5.02196e-05	0.000242387	1086.13	596.846	1286.22	1960.17	1724.87	1898.05	chr8	94214564	94317227	Nup93	+	nucleoporin 93	Upreg
ENSMUSG00000003948	610.88	0.76345	0.188338	4.05362	5.04318e-05	0.000243345	520.958	394.822	442.465	822.153	703.263	781.622	chr11	90249456	90278589	Mmd	+	monocyte to macrophage differentiation-associated	Upreg
ENSMUSG00000006307	491.068	-0.834553	0.205922	-4.05277	5.06149e-05	0.000244161	604.223	672.489	610.916	288.986	418.81	350.983	chr7	30568858	30588726	Kmt2b	-	lysine (K)-specific methyltransferase 2B	Downreg
ENSMUSG00000115573	19.7401	-4.253	1.04973	-4.05151	5.08875e-05	0.000245409	38.3166	16.6047	57.6477	2.2402	3.6313	0	chr14	73335092	73335341	Gm49131	+	predicted gene, 49131	Downreg
ENSMUSG00000084838	65.3248	-1.8323	0.452261	-4.05142	5.09068e-05	0.000245435	112.002	111.62	82.3539	23.5221	36.313	26.137	chr16	20176727	20177012	Gm10241	-	predicted pseudogene 10241	Downreg
ENSMUSG00000035805	79.4246	1.85381	0.45759	4.05124	5.09472e-05	0.000245562	22.1057	33.2093	47.915	113.13	85.9409	174.247	chr15	88955884	88979007	Mlc1	-	megalencephalic leukoencephalopathy with subcortical cysts 1 homolog (human)	Upreg
ENSMUSG00000102211	14.0706	-6.02182	1.48704	-4.04954	5.13173e-05	0.000247278	20.632	34.1318	28.4495	0	1.21043	0	chr1	176889507	176890230	Gm37490	+	predicted gene, 37490	Downreg
ENSMUSG00000032965	545.044	-0.752875	0.185938	-4.04907	5.14207e-05	0.000247708	622.644	702.009	727.709	385.314	443.019	389.566	chr16	49699233	49765126	Ift57	+	intraflagellar transport 57	Downreg
ENSMUSG00000084193	37.5067	2.68756	0.663838	4.04852	5.15429e-05	0.000248229	5.89485	20.2946	4.49203	70.5663	67.7843	56.0079	chrX	70420716	70422554	Gm6823	-	predicted gene 6823	Upreg
ENSMUSG00000031897	181.041	-1.08725	0.268621	-4.04752	5.17635e-05	0.000249223	254.952	238	245.564	112.01	114.991	120.728	chr8	105935735	105938444	Psmb10	-	proteasome (prosome, macropain) subunit, beta type 10	Downreg
ENSMUSG00000054855	72.0735	-1.78817	0.441966	-4.04594	5.21139e-05	0.000250841	117.897	81.1784	136.258	38.0834	25.4191	33.6048	chr15	98663421	98677461	Rnd1	-	Rho family GTPase 1	Downreg
ENSMUSG00000028646	1311.98	0.811693	0.200625	4.04582	5.21394e-05	0.000250895	907.071	707.543	1241.3	1470.69	1830.18	1715.09	chr4	123917446	123936997	Rragc	+	Ras-related GTP binding C	Upreg
ENSMUSG00000037111	318.408	-1.00407	0.24827	-4.04426	5.24889e-05	0.000252507	536.432	392.977	345.138	188.177	232.403	215.319	chr3	51515319	51560879	Setd7	-	SET domain containing (lysine methyltransferase) 7	Downreg
ENSMUSG00000040618	253.728	0.982734	0.243068	4.04303	5.27639e-05	0.000253761	161.372	191.876	158.718	377.473	329.238	303.687	chr14	55540266	55551242	Pck2	+	phosphoenolpyruvate carboxykinase 2 (mitochondrial)	Upreg
ENSMUSG00000104936	77.2857	-1.89079	0.467675	-4.04297	5.27786e-05	0.000253762	97.2651	109.775	157.97	24.6422	21.7878	52.2741	chr5	131996179	131998413	2610011E03Rik	-	RIKEN cDNA 2610011E03 gene	Downreg
ENSMUSG00000020657	180.535	1.29396	0.320119	4.04211	5.29716e-05	0.00025462	137.792	69.1861	106.311	295.706	263.875	210.341	chr12	4082583	4110606	Dnajc27	+	DnaJ heat shock protein family (Hsp40) member C27	Upreg
ENSMUSG00000006395	111.335	-1.44639	0.357911	-4.04119	5.31796e-05	0.000255481	140.003	174.349	174.441	59.3653	75.047	44.8063	chr4	118359990	118362744	Hyi	+	hydroxypyruvate isomerase (putative)	Downreg
ENSMUSG00000036377	744.608	-0.810321	0.200515	-4.0412	5.31785e-05	0.000255481	1104.55	721.381	1018.94	593.653	535.012	494.114	chr5	76656512	76873554	C530008M17Rik	+	RIKEN cDNA C530008M17 gene	Downreg
ENSMUSG00000108920	10.2004	-6.5424	1.61975	-4.03914	5.36466e-05	0.000257653	30.948	17.5272	12.7274	0	0	0	chr7	91340016	91342790	Gm44678	+	predicted gene 44678	Downreg
ENSMUSG00000025745	1346.63	0.64806	0.160591	4.03547	5.4494e-05	0.000261652	1019.81	927.094	1200.12	1793.28	1522.73	1616.76	chr5	30118304	30155162	Hadha	-	hydroxyacyl-Coenzyme A dehydrogenase/3-ketoacyl-Coenzyme A thiolase/enoyl-Coenzyme A hydratase (trifunctional protein), alpha subunit	Upreg
ENSMUSG00000015478	1773.06	-0.575864	0.142708	-4.03527	5.45404e-05	0.000261803	1959.3	2276.68	2131.47	1449.41	1499.73	1321.79	chr17	34601091	34603690	Rnf5	-	ring finger protein 5	Downreg
ENSMUSG00000022817	44.0553	2.68662	0.66588	4.0347	5.46731e-05	0.000262368	8.10543	24.907	2.99469	66.0859	72.6261	89.6127	chr16	33829665	33949338	Itgb5	+	integrin beta 5	Upreg
ENSMUSG00000042389	781.155	-0.93037	0.230644	-4.03379	5.48844e-05	0.00026331	733.909	1384.64	956.054	530.927	623.374	458.02	chr6	115544664	115578628	Tsen2	+	tRNA splicing endonuclease subunit 2	Downreg
ENSMUSG00000051499	171.828	1.11321	0.276067	4.03238	5.52143e-05	0.000264821	117.897	97.7831	110.055	245.302	240.877	219.053	chr6	47819266	47830867	Zfp786	-	zinc finger protein 786	Upreg
ENSMUSG00000034940	848.373	0.699903	0.173617	4.0313	5.5468e-05	0.000265965	734.646	574.706	629.633	1017.05	1157.18	977.027	chr11	83964428	84044578	Synrg	+	synergin, gamma	Upreg
ENSMUSG00000024948	93.5112	-1.62388	0.402836	-4.03113	5.55094e-05	0.000266091	173.898	145.752	104.065	54.8849	32.6817	49.7848	chr19	6341135	6355615	Map4k2	+	mitogen-activated protein kinase kinase kinase kinase 2	Downreg
ENSMUSG00000017831	2386.12	0.55001	0.136448	4.0309	5.5563e-05	0.000266275	1834.04	1857.88	2117.99	2837.21	2983.72	2685.89	chr17	53479234	53507680	Rab5a	+	RAB5A, member RAS oncogene family	Upreg
ENSMUSG00000035198	2267.52	-0.523401	0.129873	-4.0301	5.57522e-05	0.000267109	2654.9	2738.85	2629.34	1795.52	1837.44	1949.08	chr11	101119938	101126419	Tubg1	+	tubulin, gamma 1	Downreg
ENSMUSG00000028019	148.782	-1.56111	0.387371	-4.03002	5.57716e-05	0.000267129	157.687	220.473	288.987	118.731	52.0487	54.7633	chr3	81036416	81214040	Pdgfc	+	platelet-derived growth factor, C polypeptide	Downreg
ENSMUSG00000078652	2334.49	0.697278	0.173033	4.02974	5.58385e-05	0.000267376	1740.46	1389.26	2212.32	2787.93	2780.37	3096.62	chr11	101316213	101323537	Psme3	+	proteaseome (prosome, macropain) activator subunit 3 (PA28 gamma, Ki)	Upreg
ENSMUSG00000032777	949.299	0.742349	0.184233	4.02941	5.5917e-05	0.000267679	589.485	725.071	816.801	1366.52	1148.7	1049.22	chr7	125640954	125707780	Gtf3c1	-	general transcription factor III C 1	Upreg
ENSMUSG00000028587	98.5625	1.66378	0.412963	4.02889	5.60417e-05	0.000268203	39.7903	45.2016	56.8991	200.498	85.9409	163.045	chr4	108579423	108614833	Orc1	+	origin recognition complex, subunit 1	Upreg
ENSMUSG00000086446	70.5833	-1.98099	0.491729	-4.02862	5.61059e-05	0.000268437	81.7911	141.14	115.295	45.9241	16.9461	22.4032	chr5	24902569	24906850	Prkag2os1	+	protein kinase, AMP-activated, gamma 2 non-catalytic subunit, opposite strand 1	Downreg
ENSMUSG00000020107	1869.82	-0.65872	0.163515	-4.0285	5.61327e-05	0.000268492	2654.16	2303.44	1910.61	1477.41	1297.59	1575.69	chr10	59987409	60003135	Anapc16	-	anaphase promoting complex subunit 16	Downreg
ENSMUSG00000033355	75.4715	-1.75244	0.435138	-4.02732	5.64157e-05	0.000269772	128.95	131.915	88.3433	30.2427	45.9965	27.3817	chr16	23520291	23614222	Rtp4	+	receptor transporter protein 4	Downreg
ENSMUSG00000004070	746.21	-0.684843	0.1701	-4.02613	5.67027e-05	0.000271033	963.809	976.908	819.796	586.932	583.43	546.388	chr16	4726361	4766742	Hmox2	+	heme oxygenase 2	Downreg
ENSMUSG00000022528	3936.35	1.49851	0.372199	4.0261	5.67103e-05	0.000271033	3029.22	1584.82	1559.48	6366.64	4598.44	6479.5	chr16	30064384	30067796	Hes1	+	hes family bHLH transcription factor 1	Upreg
ENSMUSG00000074884	540.361	0.805305	0.200045	4.02562	5.68263e-05	0.000271514	409.692	455.706	315.191	674.3	677.843	709.434	chr2	121449195	121458313	Serf2	+	small EDRK-rich factor 2	Upreg
ENSMUSG00000074746	235.887	1.04128	0.258671	4.02549	5.6856e-05	0.000271582	135.582	155.899	171.446	357.312	259.033	336.048	chr19	59297178	59345780	Pdzd8	-	PDZ domain containing 8	Upreg
ENSMUSG00000112546	64.4955	1.82896	0.454614	4.0231	5.74369e-05	0.000274282	26.5268	37.8217	20.9628	119.851	84.7304	97.0804	chr12	31018218	31019824	Gm6992	+	predicted gene 6992	Upreg
ENSMUSG00000022760	765.439	-0.781575	0.194319	-4.02212	5.76778e-05	0.000275357	914.439	1092.22	896.909	528.687	470.859	689.52	chr16	17527982	17531136	Thap7	-	THAP domain containing 7	Downreg
ENSMUSG00000031393	1030.6	0.706924	0.175777	4.02172	5.77754e-05	0.000275748	859.175	622.675	866.213	1239.95	1346	1249.6	chrX	74026592	74135363	Mecp2	-	methyl CpG binding protein 2	Upreg
ENSMUSG00000020740	616.774	0.764344	0.19006	4.02158	5.78088e-05	0.000275833	470.852	414.194	485.888	745.986	905.405	678.318	chr11	115584255	115604051	Gga3	-	golgi associated, gamma adaptin ear containing, ARF binding protein 3	Upreg
ENSMUSG00000026803	507.153	0.906384	0.225404	4.02116	5.79116e-05	0.000276248	391.271	279.512	387.063	610.454	553.169	821.45	chr2	29060262	29087656	Ttf1	+	transcription termination factor, RNA polymerase I	Upreg
ENSMUSG00000084885	182.437	-1.19596	0.297646	-4.01804	5.86831e-05	0.000279852	269.69	247.225	244.816	95.2084	89.5722	148.11	chrX	152368573	152416698	3010001F23Rik	+	RIKEN cDNA 3010001F23 gene	Downreg
ENSMUSG00000026463	152.197	-1.38809	0.345485	-4.01781	5.87415e-05	0.000280055	215.162	142.985	302.463	91.8482	82.3096	78.4111	chr1	133699457	133801041	Atp2b4	-	ATPase, Ca++ transporting, plasma membrane 4	Downreg
ENSMUSG00000022269	47.6668	-2.29658	0.571611	-4.01773	5.87614e-05	0.000280074	104.634	42.4342	90.5893	20.1618	15.7357	12.4462	chr15	26309048	26409576	2025-03-11	+	membrane-associated ring finger (C3HC4) 11	Downreg
ENSMUSG00000022677	3535.04	-0.610009	0.151847	-4.01727	5.88769e-05	0.000280548	4765.99	4425.14	3622.82	2469.82	2836.05	3090.39	chr16	14299244	14317405	Fopnl	-	Fgfr1op N-terminal like	Downreg
ENSMUSG00000072704	2343.67	-0.586403	0.145992	-4.01668	5.90245e-05	0.000281175	2727.84	3046.03	2667.52	2099.07	1655.87	1865.69	chr6	133104909	133110899	Smim10l1	+	small integral membrane protein 10 like 1	Downreg
ENSMUSG00000025332	941.891	0.648682	0.161518	4.01616	5.91544e-05	0.000281717	824.543	695.551	680.543	1176.1	1165.65	1108.96	chrX	152233020	152274535	Kdm5c	+	lysine (K)-specific demethylase 5C	Upreg
ENSMUSG00000019977	2605.18	0.606927	0.15113	4.01594	5.92097e-05	0.000281904	1754.46	2036.84	2403.98	3075.79	3041.82	3318.16	chr10	21295979	21368898	Hbs1l	+	Hbs1-like (S. cerevisiae)	Upreg
ENSMUSG00000029177	1186.08	-0.81277	0.202451	-4.01465	5.95348e-05	0.000283375	1831.09	1494.42	1209.85	1082.02	728.682	770.42	chr5	30666777	30674830	Cenpa	+	centromere protein A	Downreg
ENSMUSG00000030213	1871.42	0.716865	0.178584	4.01416	5.96572e-05	0.000283881	1360.97	1109.75	1775.85	2463.1	2391.82	2127.06	chr6	136506167	136610862	Atf7ip	+	activating transcription factor 7 interacting protein	Upreg
ENSMUSG00000055239	946.402	-0.680163	0.169454	-4.01385	5.9737e-05	0.000284184	1156.13	1124.51	1215.09	628.376	712.946	841.364	chr6	72841114	72899979	Kcmf1	-	potassium channel modulatory factor 1	Downreg
ENSMUSG00000039959	394.864	1.05163	0.262039	4.01327	5.9884e-05	0.000284806	199.688	204.791	366.1	526.447	597.955	474.2	chr5	135406531	135545120	Hip1	-	huntingtin interacting protein 1	Upreg
ENSMUSG00000099998	49.3036	2.09086	0.521009	4.0131	5.99264e-05	0.00028493	19.1583	17.5272	19.4655	49.2844	89.5722	100.814	chr19	11121510	11122425	Gm6501	+	predicted gene 6501	Upreg
ENSMUSG00000106826	101.571	-1.60916	0.40103	-4.01258	6.00582e-05	0.00028548	220.32	106.085	132.515	56.005	47.207	47.2956	chr6	21258921	21265620	Gm42583	+	predicted gene 42583	Downreg
ENSMUSG00000024777	897.184	0.799538	0.199271	4.01231	6.01277e-05	0.000285733	589.485	620.83	753.912	1188.43	1362.95	867.501	chr19	6227765	6235872	Ppp2r5b	-	protein phosphatase 2, regulatory subunit B, beta	Upreg
ENSMUSG00000016918	48.6183	2.71319	0.676319	4.0117	6.02838e-05	0.000286397	25.0531	11.9923	1.49734	84.0075	91.993	77.1665	chr1	12692277	12861192	Sulf1	+	sulfatase 1	Upreg
ENSMUSG00000097428	93.835	-1.81198	0.45169	-4.01155	6.03217e-05	0.0002865	165.056	148.52	125.028	70.5663	32.6817	21.1586	chr3	88200623	88203481	AW047730	+	expressed sequence AW047730	Downreg
ENSMUSG00000040356	522.185	0.940188	0.234448	4.01022	6.06634e-05	0.000288045	246.847	383.752	443.214	777.349	617.322	664.627	chr17	34839228	34850210	Skiv2l	-	superkiller viralicidic activity 2-like (S. cerevisiae)	Upreg
ENSMUSG00000047731	723.245	0.812549	0.202724	4.00815	6.11955e-05	0.000290493	473.799	439.101	661.077	1034.97	907.826	822.694	chr19	46599084	46657389	Wbp1l	+	WW domain binding protein 1 like	Upreg
ENSMUSG00000020184	3550.92	0.603476	0.150635	4.00621	6.17018e-05	0.000292817	2371.94	2747.15	3337.58	4454.64	4125.16	4269.05	chr10	117688875	117710758	Mdm2	-	transformed mouse 3T3 cell double minute 2	Upreg
ENSMUSG00000036466	136.387	-1.28986	0.321989	-4.00591	6.17783e-05	0.000293101	211.478	200.179	169.2	87.3678	61.7322	88.3681	chr9	64385626	64709205	Megf11	+	multiple EGF-like-domains 11	Downreg
ENSMUSG00000073423	544.076	-0.732971	0.183002	-4.00527	6.19477e-05	0.000293825	668.329	646.66	723.217	426.758	424.863	374.631	chr17	33629090	33631779	Zfp414	+	zinc finger protein 414	Downreg
ENSMUSG00000029821	1105.41	-0.659421	0.164648	-4.00503	6.20108e-05	0.000294045	1412.55	1230.59	1417.24	734.785	917.51	919.775	chr6	50188888	50263862	Gsdme	-	gasdermin E	Downreg
ENSMUSG00000054717	7466.49	-0.654543	0.163457	-4.00438	6.21807e-05	0.000294771	10950.4	7727.63	8716.78	6251.27	4767.9	6384.9	chr8	57511907	57515999	Hmgb2	+	high mobility group box 2	Downreg
ENSMUSG00000038677	56.6652	-2.10428	0.525535	-4.00407	6.22617e-05	0.000295075	53.7905	118.078	104.065	21.2819	27.84	14.9354	chr17	28142141	28174854	Scube3	+	signal peptide, CUB domain, EGF-like 3	Downreg
ENSMUSG00000089682	134.609	1.26561	0.316141	4.00332	6.24588e-05	0.000295929	72.212	76.566	88.3433	155.694	206.984	207.852	chr14	54883377	54888234	Bcl2l2	+	BCL2-like 2	Upreg
ENSMUSG00000073664	660.686	0.804088	0.200871	4.003	6.25444e-05	0.000296255	502.536	575.629	366.1	816.552	858.198	845.097	chr1	60180599	60338328	Nbeal1	+	neurobeachin like 1	Upreg
ENSMUSG00000018932	585.524	0.871784	0.217898	4.00088	6.31067e-05	0.000298838	351.481	357.923	531.557	687.741	879.986	704.455	chr11	60932033	60952811	Map2k3	+	mitogen-activated protein kinase kinase 3	Upreg
ENSMUSG00000019792	1293.94	-0.751137	0.187885	-3.99786	6.39189e-05	0.000302602	1934.99	1595.89	1338.63	784.07	998.609	1111.45	chr10	30534225	30600749	Trmt11	-	tRNA methyltransferase 11	Downreg
ENSMUSG00000039834	114.864	2.0417	0.510727	3.99764	6.3978e-05	0.000302719	36.8428	11.9923	85.3486	202.738	219.089	133.174	chr2	164891882	164911757	Zfp335	-	zinc finger protein 335	Upreg
ENSMUSG00000033981	7262.36	-0.51563	0.128982	-3.99768	6.39672e-05	0.000302719	8456.91	9074.45	8108.86	6114.62	6464.93	5354.36	chr3	80681450	80802835	Gria2	-	glutamate receptor, ionotropic, AMPA2 (alpha 2)	Downreg
ENSMUSG00000078570	126.328	-1.37559	0.344115	-3.99748	6.40197e-05	0.000302835	199.688	202.023	145.242	52.6447	77.4678	80.9003	chr4	124849080	124851196	1110065P20Rik	-	RIKEN cDNA 1110065P20 gene	Downreg
ENSMUSG00000038534	154.364	1.5688	0.392477	3.99717	6.41033e-05	0.000303148	49.3694	127.302	57.6477	285.625	246.929	159.311	chr11	97050628	97068904	Osbpl7	+	oxysterol binding protein-like 7	Upreg
ENSMUSG00000060152	998.881	-0.708777	0.177382	-3.99576	6.44867e-05	0.000304879	1233.5	1375.42	1109.53	681.02	900.563	693.254	chr5	115235836	115245351	Pop5	+	processing of precursor 5, ribonuclease P/MRP family (S. cerevisiae)	Downreg
ENSMUSG00000021697	101.668	1.65526	0.414362	3.99472	6.4772e-05	0.000306146	65.5803	37.8217	43.423	201.618	169.461	92.1019	chr13	108316332	108407782	Depdc1b	+	DEP domain containing 1B	Upreg
ENSMUSG00000107927	46.4763	-2.53344	0.634541	-3.99255	6.53662e-05	0.000308863	58.9485	119.923	59.1451	20.1618	16.9461	3.73386	chr6	86039934	86041767	Gm44090	+	predicted gene, 44090	Downreg
ENSMUSG00000094843	29.0235	2.69906	0.676034	3.99249	6.53821e-05	0.000308863	9.57914	9.22482	4.49203	38.0834	61.7322	51.0294	chr17	6324025	6324642	Ppp1r2-ps1	-	protein phosphatase 1, regulatory inhibitor subunit 2, pseudogene 1	Upreg
ENSMUSG00000010307	244.644	-1.04547	0.261931	-3.99139	6.56865e-05	0.000310217	361.06	300.729	327.17	181.456	176.723	120.728	chr7	47050601	47054777	Tmem86a	+	transmembrane protein 86A	Downreg
ENSMUSG00000063882	3363.69	-0.643712	0.161361	-3.98926	6.62807e-05	0.00031294	4242.08	4723.11	3340.57	2302.92	2642.38	2931.08	chr4	116066965	116075071	Uqcrh	-	ubiquinol-cytochrome c reductase hinge protein	Downreg
ENSMUSG00000021495	942.73	0.642274	0.161033	3.98845	6.65066e-05	0.000313922	679.382	764.737	765.143	1211.95	1195.91	1039.26	chr13	55539316	55571120	Fam193b	-	family with sequence similarity 193, member B	Upreg
ENSMUSG00000040396	836.638	0.937326	0.235022	3.98825	6.65611e-05	0.000314095	397.903	506.442	817.55	1214.19	1004.66	1079.09	chr8	9977707	9992155	Abhd13	+	abhydrolase domain containing 13	Upreg
ENSMUSG00000043733	344.888	0.877014	0.219937	3.98756	6.67552e-05	0.000314926	258.637	234.31	236.58	513.006	383.708	443.085	chr5	121130533	121191397	Ptpn11	-	protein tyrosine phosphatase, non-receptor type 11	Upreg
ENSMUSG00000056429	987.608	0.700714	0.175734	3.98735	6.68157e-05	0.000315127	809.806	710.311	736.693	1271.31	999.819	1397.71	chr6	72608432	72617000	Tgoln1	-	trans-golgi network protein	Upreg
ENSMUSG00000039717	1147.98	-0.735612	0.184576	-3.98541	6.73631e-05	0.000317605	1241.6	1818.21	1244.29	855.756	819.464	908.573	chr3	13471655	14182287	Ralyl	+	RALY RNA binding protein-like	Downreg
ENSMUSG00000028893	341.003	3.37198	0.846091	3.98536	6.73773e-05	0.000317605	16.2109	31.3644	132.515	700.062	541.064	624.8	chr4	132492032	132510501	Sesn2	-	sestrin 2	Upreg
ENSMUSG00000105519	53.9936	-2.33476	0.586008	-3.98419	6.77118e-05	0.000319096	106.107	78.4109	86.0972	33.603	6.05217	13.6908	chr5	44213801	44217259	E430021H15Rik	-	RIKEN cDNA E430021H15 gene	Downreg
ENSMUSG00000031555	442.504	0.817706	0.205347	3.98206	6.83204e-05	0.000321877	333.796	326.559	300.966	660.859	491.437	541.41	chr8	24949611	25016927	Adam9	-	a disintegrin and metallopeptidase domain 9 (meltrin gamma)	Upreg
ENSMUSG00000108621	907.768	0.675551	0.169726	3.98024	6.88454e-05	0.000324264	719.909	594.078	782.362	1143.62	1060.34	1146.3	chr7	39544402	39580589	Gm37494	+	predicted gene, 37494	Upreg
ENSMUSG00000032178	5290.46	0.706263	0.177458	3.97989	6.89473e-05	0.000324657	3885.45	2964.86	5210.76	6622.03	6438.3	6621.38	chr9	21367871	21405361	Ilf3	+	interleukin enhancer binding factor 3	Upreg
ENSMUSG00000003308	405.311	0.962341	0.241824	3.97952	6.90557e-05	0.00032508	248.321	275.822	300.966	715.744	445.44	445.574	chr9	21229730	21239361	Keap1	-	kelch-like ECH-associated protein 1	Upreg
ENSMUSG00000021364	1175.64	0.919516	0.231075	3.9793	6.91173e-05	0.000325283	895.281	480.613	1062.37	1477.41	1525.15	1613.03	chr13	41182381	41220405	Elovl2	-	elongation of very long chain fatty acids (FEN1/Elo2, SUR4/Elo3, yeast)-like 2	Upreg
ENSMUSG00000033940	3311.18	-0.632604	0.158978	-3.97918	6.91526e-05	0.000325362	4452.83	4438.06	3186.35	2395.89	2607.28	2786.71	chr6	113604772	113616951	Brk1	+	BRICK1, SCAR/WAVE actin-nucleating complex subunit	Downreg
ENSMUSG00000007850	11341	-0.490105	0.123194	-3.97832	6.9405e-05	0.000326462	14116	13363.1	12267.7	8845.42	9414.76	10039.1	chr11	50376990	50386528	Hnrnph1	+	heterogeneous nuclear ribonucleoprotein H1	Downreg
ENSMUSG00000098176	314.977	-1.10181	0.277016	-3.97742	6.96682e-05	0.000327612	562.959	328.403	397.545	182.576	257.823	160.556	chr15	75979872	75982455	Ccdc166	-	coiled-coil domain containing 166	Downreg
ENSMUSG00000007783	1513.91	0.673711	0.169439	3.97612	7.00494e-05	0.000329317	1344.76	915.102	1239.05	1816.8	1841.07	1926.67	chr7	44959372	44974851	Cpt1c	-	carnitine palmitoyltransferase 1c	Upreg
ENSMUSG00000027215	46.9807	-2.42012	0.608818	-3.97511	7.03459e-05	0.000330622	63.3697	59.0388	115.295	24.6422	13.3148	6.2231	chr2	93419111	93463140	Cd82	-	CD82 antigen	Downreg
ENSMUSG00000027907	82.7428	-1.73885	0.437472	-3.97478	7.04443e-05	0.000330996	187.898	99.628	94.3326	34.7231	36.313	43.5617	chr3	93520488	93526287	S100a11	+	S100 calcium binding protein A11	Downreg
ENSMUSG00000020721	776.937	0.830802	0.209104	3.97315	7.09273e-05	0.000333176	408.219	678.946	591.451	1101.06	1010.71	871.234	chr11	107547930	107693826	Helz	+	helicase with zinc finger domain	Upreg
ENSMUSG00000036893	2203.7	0.574883	0.144717	3.97245	7.1137e-05	0.000334072	1617.4	1661.39	2031.9	2618.79	2711.37	2581.34	chr2	24789928	24919614	Ehmt1	-	euchromatic histone methyltransferase 1	Upreg
ENSMUSG00000066443	37.7184	-2.35267	0.592342	-3.97181	7.13292e-05	0.000334885	73.6857	52.5815	62.8884	10.0809	10.8939	16.1801	chr9	88390837	88391317	Gm10163	+	predicted pseudogene 10163	Downreg
ENSMUSG00000042182	692.139	-0.843169	0.212322	-3.97118	7.1517e-05	0.000335677	923.282	875.435	867.711	445.8	657.266	383.343	chr1	33852052	33907816	Bend6	-	BEN domain containing 6	Downreg
ENSMUSG00000028271	2154.78	-0.663204	0.167038	-3.97038	7.17566e-05	0.000336711	2405.84	3205.62	2313.4	1460.61	1726.08	1817.15	chr3	142765045	142783606	Gtf2b	+	general transcription factor IIB	Downreg
ENSMUSG00000053730	661.227	-0.897198	0.225993	-3.97003	7.18644e-05	0.000336947	854.754	784.109	942.578	554.449	306.24	525.23	chr4	129676355	129696838	Tmem39b	-	transmembrane protein 39b	Downreg
ENSMUSG00000031519	46.9253	-2.21441	0.557769	-3.97012	7.1835e-05	0.000336947	77.37	95.9381	58.3964	15.6814	24.2087	9.95697	chr8	54529580	54587875	Asb5	+	ankyrin repeat and SOCs box-containing 5	Downreg
ENSMUSG00000021279	147.26	1.29572	0.326375	3.97003	7.18636e-05	0.000336947	57.4748	91.3257	107.06	199.378	214.247	214.075	chr12	111292976	111377718	Cdc42bpb	-	CDC42 binding protein kinase beta	Upreg
ENSMUSG00000028466	1351.23	-0.577866	0.145562	-3.9699	7.19029e-05	0.000337038	1486.98	1642.94	1724.94	1062.97	1093.02	1096.51	chr4	43562332	43567060	Creb3	+	cAMP responsive element binding protein 3	Downreg
ENSMUSG00000023994	170.391	-1.28551	0.323837	-3.96961	7.19893e-05	0.000337353	254.952	285.969	184.173	91.8482	130.727	74.6772	chr17	48386885	48409906	Nfya	-	nuclear transcription factor-Y alpha	Downreg
ENSMUSG00000020903	1028.93	-0.748331	0.188558	-3.9687	7.22645e-05	0.000338552	1256.34	1556.23	1057.87	744.866	881.196	677.074	chr11	67966193	68207148	Stx8	+	syntaxin 8	Downreg
ENSMUSG00000043618	181.991	1.31068	0.330263	3.96858	7.23014e-05	0.000338635	100.213	146.675	67.3805	218.419	249.35	309.911	chr5	90132229	90132675	Eif5al3-ps	+	eukaryotic translation initiation factor 5A-like 3, pseudogene	Upreg
ENSMUSG00000030534	697.987	0.79676	0.200778	3.96836	7.23697e-05	0.000338864	596.117	389.287	543.536	817.673	863.04	978.272	chr7	80269649	80291754	Vps33b	+	vacuolar protein sorting 33B	Upreg
ENSMUSG00000027162	4062.72	0.53392	0.134552	3.96814	7.24354e-05	0.000338991	3396.17	2903.05	3658.01	4828.75	4740.06	4850.29	chr2	109890853	109901003	Lin7c	+	lin-7 homolog C (C. elegans)	Upreg
ENSMUSG00000019868	2078.44	-0.629385	0.158609	-3.96816	7.24285e-05	0.000338991	2661.53	2867.07	2046.12	1644.31	1563.88	1687.71	chr10	14654755	14705560	Vta1	-	vesicle (multivesicular body) trafficking 1	Downreg
ENSMUSG00000031700	619.991	0.797598	0.201022	3.96772	7.25645e-05	0.000339504	359.586	458.473	540.541	787.43	723.84	850.076	chr8	85492576	85527560	Gpt2	+	glutamic pyruvate transaminase (alanine aminotransferase) 2	Upreg
ENSMUSG00000021180	342.433	-0.973969	0.245502	-3.96725	7.27067e-05	0.000340079	420.008	529.504	412.518	285.625	177.934	229.01	chr12	100548439	100726983	Rps6ka5	-	ribosomal protein S6 kinase, polypeptide 5	Downreg
ENSMUSG00000100417	21.8894	-3.68457	0.928996	-3.96618	7.30327e-05	0.000341513	58.9485	35.9768	26.9522	4.4804	0	4.97848	chr19	45300455	45338435	Gm28578	-	predicted gene 28578	Downreg
ENSMUSG00000051675	1258.28	0.687283	0.173338	3.96499	7.33978e-05	0.000343129	1004.34	769.35	1117.77	1640.95	1574.78	1442.52	chr4	65604986	65616238	Trim32	+	tripartite motif-containing 32	Upreg
ENSMUSG00000041642	3997.04	-0.556912	0.140462	-3.96484	7.3444e-05	0.000343253	4436.61	4795.98	5044.55	3011.95	3716.03	2977.13	chr1	136131389	136177998	Kif21b	+	kinesin family member 21B	Downreg
ENSMUSG00000114571	17.1403	3.7124	0.936457	3.96431	7.36097e-05	0.000343936	2.94743	3.68993	0.748672	30.2427	26.6296	38.5832	chr14	62541380	62541575	Gm35595	-	predicted gene, 35595	Upreg
ENSMUSG00000040822	1690.97	-0.596961	0.1506	-3.96388	7.37405e-05	0.000344456	2025.62	2226.87	1855.21	1199.63	1428.31	1410.16	chr14	54686216	54690741	1700123O20Rik	+	RIKEN cDNA 1700123O20 gene	Downreg
ENSMUSG00000032621	4535.11	0.537438	0.135594	3.96357	7.38364e-05	0.000344812	3903.13	3296.95	3899.08	5451.52	4899.84	5760.1	chr13	103739348	103774608	Srek1	-	splicing regulatory glutamine/lysine-rich protein 1	Upreg
ENSMUSG00000057531	831.299	-0.74298	0.18748	-3.96299	7.40181e-05	0.000345569	1121.5	993.513	1006.96	553.329	769.836	542.655	chr13	44922075	45002147	Dtnbp1	-	dystrobrevin binding protein 1	Downreg
ENSMUSG00000094344	245.128	-1.219	0.30761	-3.96281	7.40723e-05	0.00034573	384.639	443.714	200.644	142.253	147.673	151.844	chr4	32964888	32965232	Gm11942	+	predicted gene 11942	Downreg
ENSMUSG00000022808	1299.92	-0.689448	0.173985	-3.96268	7.41117e-05	0.000345822	1305.71	1625.41	1882.91	919.602	976.821	1089.04	chr16	33251442	33300269	Snx4	+	sorting nexin 4	Downreg
ENSMUSG00000029249	319.459	1.05006	0.264992	3.96261	7.41357e-05	0.000345842	231.373	159.589	232.837	526.447	314.713	451.797	chr5	77265491	77286432	Rest	+	RE1-silencing transcription factor	Upreg
ENSMUSG00000105041	29.2538	-2.97247	0.750169	-3.9624	7.41987e-05	0.000346044	37.5797	51.659	66.6318	12.3211	4.84174	2.48924	chr5	13525723	13528408	Gm42676	+	predicted gene 42676	Downreg
ENSMUSG00000115810	47.2652	-2.11066	0.532738	-3.96192	7.43509e-05	0.000346661	81.7911	81.1784	67.3805	19.0417	22.9983	11.2016	chr15	73423311	73424109	Gm49066	+	predicted gene, 49066	Downreg
ENSMUSG00000051351	580.382	1.03598	0.261548	3.96094	7.46557e-05	0.000347922	282.953	286.892	571.237	825.513	846.094	669.606	chr4	136284683	136293942	Zfp46	+	zinc finger protein 46	Upreg
ENSMUSG00000051234	2686.49	0.573939	0.1449	3.96092	7.46609e-05	0.000347922	2374.89	2181.67	1920.34	2951.46	3145.92	3544.68	chr9	96470937	96478675	Rnf7	-	ring finger protein 7	Upreg
ENSMUSG00000028772	2004.66	-0.569486	0.143789	-3.96058	7.47686e-05	0.000348332	2302.68	2238.86	2643.56	1489.73	1626.82	1726.29	chr4	130315383	130359943	Zcchc17	-	zinc finger, CCHC domain containing 17	Downreg
ENSMUSG00000035704	380.532	-0.878895	0.22201	-3.9588	7.53268e-05	0.000350839	491.484	502.753	485.139	310.268	284.452	209.096	chr7	97371606	97392185	Alg8	+	asparagine-linked glycosylation 8 (alpha-1,3-glucosyltransferase)	Downreg
ENSMUSG00000056458	197.699	-1.23006	0.310729	-3.95863	7.53795e-05	0.000350991	186.425	374.528	271.019	119.851	118.623	115.75	chr12	110807798	110840939	Mok	-	MOK protein kinase	Downreg
ENSMUSG00000024208	708.095	-0.843602	0.21313	-3.95815	7.55328e-05	0.000351612	1073.6	965.838	688.778	501.805	424.863	593.684	chr17	27122663	27133916	Uqcc2	-	ubiquinol-cytochrome c reductase complex assembly factor 2	Downreg
ENSMUSG00000031823	459.63	0.962947	0.24334	3.95721	7.58308e-05	0.000352906	361.06	204.791	368.346	641.817	639.11	542.655	chr8	120080890	120101482	Zdhhc7	-	zinc finger, DHHC domain containing 7	Upreg
ENSMUSG00000113626	19.1063	-4.4961	1.13622	-3.95707	7.58755e-05	0.00035302	21.3688	55.3489	32.9416	0	0	4.97848	chr13	61804257	61861675	Gm7240	+	predicted gene 7240	Downreg
ENSMUSG00000024766	267.203	1.00188	0.253208	3.95675	7.59773e-05	0.0003534	154.003	219.551	160.964	361.792	309.871	397.034	chr19	33555160	33761951	Lipo3	-	lipase, member O3	Upreg
ENSMUSG00000045969	871.526	-0.721652	0.182404	-3.95635	7.61036e-05	0.000353894	878.333	1163.25	1213.6	604.854	659.687	709.434	chr8	11555571	11563251	Ing1	+	inhibitor of growth family, member 1	Downreg
ENSMUSG00000118664	2191.09	-0.564601	0.142734	-3.95561	7.63382e-05	0.000354891	2814.79	2749	2279.71	1733.91	1822.91	1746.2	NA	NA	NA	NA	NA	NA	Downreg
ENSMUSG00000039126	88.251	1.792	0.453055	3.95538	7.64122e-05	0.000355141	38.3166	18.4496	61.3911	117.61	131.937	161.801	chr19	16956118	17223932	Prune2	+	prune homolog 2	Upreg
ENSMUSG00000020248	2764.4	-0.561649	0.142008	-3.95505	7.65189e-05	0.000355489	3237.01	3565.39	3085.28	2235.72	1989.95	2473.06	chr10	82748701	82764144	Nfyb	-	nuclear transcription factor-Y beta	Downreg
ENSMUSG00000020803	1863.89	-0.654165	0.165401	-3.95502	7.65277e-05	0.000355489	2582.68	2406.75	1848.47	1295.95	1492.47	1557.02	chr11	72207547	72210015	Txndc17	+	thioredoxin domain containing 17	Downreg
ENSMUSG00000032128	53.478	2.9192	0.738142	3.9548	7.65992e-05	0.000355727	4.42114	31.3644	2.24602	97.4486	134.358	51.0294	chr9	37415669	37433246	Robo3	-	roundabout guidance receptor 3	Upreg
ENSMUSG00000026849	1366.15	-0.617015	0.156064	-3.9536	7.69848e-05	0.000357145	1598.98	1876.33	1486.86	1061.85	1021.61	1151.27	chr2	30960627	30967933	Tor1a	-	torsin family 1, member A (torsin A)	Downreg
ENSMUSG00000034390	256.832	1.12017	0.283324	3.95365	7.6967e-05	0.000357145	127.476	219.551	139.253	323.709	426.073	304.932	chr8	117257064	117459430	Cmip	+	c-Maf inducing protein	Upreg
ENSMUSG00000036644	454.52	0.927299	0.234546	3.95359	7.69857e-05	0.000357145	347.796	260.14	331.662	741.506	597.955	448.063	chr11	50131396	50172785	Tbc1d9b	+	TBC1 domain family, member 9B	Upreg
ENSMUSG00000082336	39.1454	2.39098	0.604754	3.95364	7.69726e-05	0.000357145	17.6846	14.7597	5.2407	67.206	68.9948	60.9864	chrX	70517777	70519515	Gm8401	+	predicted gene 8401	Upreg
ENSMUSG00000002635	1119.42	-0.621367	0.15721	-3.95247	7.73488e-05	0.000358734	1507.61	1210.3	1352.1	887.119	855.777	903.595	chr7	34184499	34196661	Pdcd2l	-	programmed cell death 2-like	Downreg
ENSMUSG00000030942	2094.02	0.679222	0.171864	3.9521	7.74686e-05	0.000359195	1455.29	1345.9	2028.15	2770.01	2512.86	2451.9	chr7	119715093	119720798	Thumpd1	-	THUMP domain containing 1	Upreg
ENSMUSG00000091952	105.598	-1.39206	0.352316	-3.95117	7.77699e-05	0.000360497	150.319	163.279	145.242	56.005	70.2052	48.5402	chr8	121972727	121973822	Gm17709	-	predicted gene, 17709	Downreg
ENSMUSG00000022757	3934.16	-0.524877	0.132861	-3.95056	7.79689e-05	0.000361324	4474.93	5082.87	4368.5	2985.06	3436.42	3257.17	chr16	56690332	56717450	Tfg	-	Trk-fused gene	Downreg
ENSMUSG00000021573	103.819	1.69644	0.429444	3.95031	7.80486e-05	0.000361598	28.7374	73.7985	44.9203	217.299	113.781	144.376	chr13	74009407	74035753	Tppp	+	tubulin polymerization promoting protein	Upreg
ENSMUSG00000097792	43.1934	-2.37742	0.601892	-3.94991	7.81798e-05	0.00036211	109.055	41.5117	66.6318	10.0809	16.9461	14.9354	chr19	40589435	40594862	Gm27042	+	predicted gene, 27042	Downreg
ENSMUSG00000021458	513.812	-0.827506	0.209518	-3.94957	7.8293e-05	0.000362539	565.169	732.45	674.553	412.197	298.977	399.523	chr13	62964893	63326096	Aopep	+	aminopeptidase O	Downreg
ENSMUSG00000021482	109.586	1.59102	0.402942	3.94851	7.86405e-05	0.000364052	75.1594	35.0543	53.1557	116.49	157.357	220.298	chr13	64275280	64312710	Prxl2c	-	peroxiredoxin like 2C	Upreg
ENSMUSG00000024087	10.5298	-6.59064	1.6693	-3.94816	7.87551e-05	0.000364486	36.106	4.61241	22.4602	0	0	0	chr17	79701537	79715061	Cyp1b1	-	cytochrome P450, family 1, subfamily b, polypeptide 1	Downreg
ENSMUSG00000031400	1389.59	-0.651016	0.164919	-3.9475	7.89706e-05	0.000365387	1884.88	1383.72	1824.51	1118.98	1026.45	1099	chrX	74409483	74429194	G6pdx	-	glucose-6-phosphate dehydrogenase X-linked	Downreg
ENSMUSG00000024359	5304.95	0.503014	0.127444	3.94694	7.91567e-05	0.000366152	4044.61	4450.05	4673.96	6654.51	6090.91	5915.68	chr18	34937414	34954357	Hspa9	-	heat shock protein 9	Upreg
ENSMUSG00000022023	2277.78	-0.56348	0.142769	-3.94679	7.92071e-05	0.000366288	2775	2561.73	2813.51	1637.59	1830.18	2048.65	chr14	79459937	79481520	Wbp4	-	WW domain binding protein 4	Downreg
ENSMUSG00000029632	5229.43	-0.59354	0.150412	-3.9461	7.94356e-05	0.000367249	6572.03	6946.29	5352.25	3712.01	4028.33	4765.65	chr6	11900292	11907497	Ndufa4	-	Ndufa4, mitochondrial complex associated	Downreg
ENSMUSG00000102918	149.589	1.19372	0.302535	3.94573	7.95584e-05	0.00036772	100.213	99.628	73.3698	217.299	219.089	187.938	chr18	37806364	37841873	Pcdhgc3	+	protocadherin gamma subfamily C, 3	Upreg
ENSMUSG00000021156	2098.59	0.692422	0.175505	3.94532	7.96934e-05	0.000368247	1416.24	1344.06	2052.11	2403.73	2693.22	2682.16	chr13	9684833	9765330	Zmynd11	-	zinc finger, MYND domain containing 11	Upreg
ENSMUSG00000001910	257.564	1.05813	0.268211	3.94512	7.97588e-05	0.000368452	204.846	129.147	166.954	383.074	380.077	281.284	chr8	84670479	84687902	Nacc1	-	nucleus accumbens associated 1, BEN and BTB (POZ) domain containing	Upreg
ENSMUSG00000026880	40.0721	3.22593	0.817816	3.94456	7.99461e-05	0.00036922	19.8951	0	2.99469	63.8457	66.5739	87.1234	chr2	35313986	35336976	Stom	-	stomatin	Upreg
ENSMUSG00000047721	820.429	-0.776734	0.196928	-3.94426	8.00472e-05	0.000369589	990.336	1134.65	983.006	455.88	720.209	638.49	chr7	126695401	126699798	Bola2	+	bolA-like 2 (E. coli)	Downreg
ENSMUSG00000040250	1427.47	0.625045	0.158497	3.94357	8.02765e-05	0.000370551	983.704	1079.3	1305.68	1646.55	1764.81	1784.79	chr6	146549632	146577835	Ints13	-	integrator complex subunit 13	Upreg
ENSMUSG00000054226	779.62	-0.751712	0.190626	-3.94338	8.03404e-05	0.000370748	826.753	1210.3	898.406	589.172	596.744	556.345	chr6	85911865	85930284	Tprkb	+	Tp53rk binding protein	Downreg
ENSMUSG00000081406	203.397	-1.0615	0.269251	-3.94242	8.06645e-05	0.000372146	318.322	273.977	232.837	141.133	124.675	129.441	chr2	75191073	75191822	Rps6-ps4	-	ribosomal protein S6, pseudogene 4	Downreg
ENSMUSG00000035919	426.306	1.33135	0.337706	3.94234	8.06891e-05	0.000372162	168.74	128.225	429.738	576.851	583.43	670.851	chr9	22475715	22888280	Bbs9	+	Bardet-Biedl syndrome 9 (human)	Upreg
ENSMUSG00000083027	23.3713	3.15226	0.799869	3.94097	8.11513e-05	0.000374195	4.42114	3.68993	5.98937	19.0417	42.3652	64.7203	chr4	146942476	146945825	Gm13140	+	predicted gene 13140	Upreg
ENSMUSG00000046798	451.572	2.16521	0.549446	3.94072	8.12371e-05	0.000374493	202.636	61.8063	229.094	829.994	594.323	791.579	chr5	5489537	5514958	Cldn12	-	claudin 12	Upreg
ENSMUSG00000040586	288.341	1.16462	0.295546	3.94057	8.12899e-05	0.000374637	102.423	200.179	231.34	367.393	447.861	380.854	chrX	166390033	166440704	Ofd1	-	OFD1, centriole and centriolar satellite protein	Upreg
ENSMUSG00000036698	686.915	0.829589	0.210534	3.94041	8.13432e-05	0.000374785	361.06	547.032	576.477	959.925	775.889	901.105	chr15	73095844	73184935	Ago2	-	argonaute RISC catalytic subunit 2	Upreg
ENSMUSG00000069678	542.61	-0.906563	0.230193	-3.93827	8.20728e-05	0.000378048	831.175	777.652	514.337	344.991	452.703	334.803	chr6	83077869	83080855	Pcgf1	+	polycomb group ring finger 1	Downreg
ENSMUSG00000028264	19.6992	-4.54286	1.15362	-3.9379	8.21963e-05	0.000378517	53.7905	45.2016	14.2248	0	0	4.97848	chr4	34024874	34050191	Spaca1	-	sperm acrosome associated 1	Downreg
ENSMUSG00000024012	6667.44	-0.510591	0.129714	-3.93628	8.27543e-05	0.000380986	6972.14	7921.35	8611.97	5402.24	5732.62	5364.32	chr17	29332072	29347934	Mtch1	-	mitochondrial carrier 1	Downreg
ENSMUSG00000099632	135.988	-1.26737	0.322024	-3.93564	8.29759e-05	0.000381907	196.004	219.551	160.964	72.8065	94.4139	72.188	chr2	163419795	163420361	2900093K20Rik	+	RIKEN cDNA 2900093K20 gene	Downreg
ENSMUSG00000015149	1934.83	-0.554607	0.140937	-3.93515	8.31461e-05	0.00038259	2212.78	2475.02	2219.06	1481.89	1705.5	1514.7	chr7	28766735	28788661	Sirt2	+	sirtuin 2	Downreg
ENSMUSG00000075391	100.036	-1.4703	0.373681	-3.93463	8.33237e-05	0.000383307	156.951	173.427	110.803	54.8849	58.1009	46.051	chr2	35340409	35340963	Gm13443	+	predicted gene 13443	Downreg
ENSMUSG00000022865	2656.73	0.581041	0.147692	3.93413	8.34972e-05	0.000384004	2377.1	2131.86	1877.67	3228.13	3465.47	2860.14	chr16	78301489	78359774	Cxadr	+	coxsackie virus and adenovirus receptor	Upreg
ENSMUSG00000060601	1377.12	-0.661723	0.168226	-3.93353	8.37083e-05	0.000384874	1741.19	1427.08	1894.14	1208.59	958.664	1033.04	chr7	44549616	44553951	Nr1h2	-	nuclear receptor subfamily 1, group H, member 2	Downreg
ENSMUSG00000116223	49.2011	-2.15832	0.548756	-3.93311	8.38532e-05	0.000385439	106.107	68.2636	66.6318	10.0809	24.2087	19.9139	chr15	98934325	98940553	Gm41396	+	predicted gene, 41396	Downreg
ENSMUSG00000015672	2144.58	-0.586609	0.149173	-3.9324	8.41013e-05	0.000386414	2700.58	2751.76	2271.47	1526.7	1759.97	1856.97	chr13	14608184	14613165	Mrpl32	-	mitochondrial ribosomal protein L32	Downreg
ENSMUSG00000023266	125.955	1.39169	0.353906	3.93238	8.41092e-05	0.000386414	50.8431	74.721	83.1026	194.897	134.358	217.809	chr17	47689030	47704286	Frs3	+	fibroblast growth factor receptor substrate 3	Upreg
ENSMUSG00000018449	882.505	-0.652338	0.165892	-3.93231	8.41323e-05	0.000386419	1140.65	998.125	1096.8	659.739	634.268	765.442	chr11	70970213	70977833	Rpain	+	RPA interacting protein	Downreg
ENSMUSG00000053038	541.202	0.922121	0.234569	3.93112	8.4551e-05	0.00038824	416.324	456.628	249.308	692.221	654.845	777.888	chr8	42246911	42247408	Gm6180	+	predicted pseudogene 6180	Upreg
ENSMUSG00000003429	4549.08	-0.692532	0.176173	-3.93098	8.4599e-05	0.000388359	6205.07	6502.57	4153.63	2995.15	3562.31	3875.75	chr7	45122379	45124439	Rps11	-	ribosomal protein S11	Downreg
ENSMUSG00000075705	164.283	-1.45509	0.370211	-3.93045	8.47881e-05	0.000389126	274.848	254.605	192.409	43.6839	93.2035	126.951	chr17	24736642	24742778	Msrb1	+	methionine sulfoxide reductase B1	Downreg
ENSMUSG00000033400	250.98	1.01274	0.257695	3.93	8.49452e-05	0.000389745	128.95	194.644	175.938	368.513	331.659	306.177	chr3	116739999	116808166	Agl	-	amylo-1,6-glucosidase, 4-alpha-glucanotransferase	Upreg
ENSMUSG00000040785	11186.2	0.498771	0.126921	3.92976	8.50306e-05	0.000390034	8260.17	9345.66	10208.9	12793.8	13598	12910.5	chr16	94370618	94469343	Ttc3	+	tetratricopeptide repeat domain 3	Upreg
ENSMUSG00000020220	193.81	-1.06944	0.272164	-3.9294	8.51584e-05	0.000390519	280.742	266.597	240.324	126.571	142.831	105.793	chr4	144972622	145195005	Vps13d	-	vacuolar protein sorting 13D	Downreg
ENSMUSG00000057982	243.274	1.17823	0.299879	3.92904	8.52865e-05	0.000391004	92.1071	162.357	193.157	392.035	302.609	317.378	chr9	22225714	22243354	Zfp809	+	zinc finger protein 809	Upreg
ENSMUSG00000030879	1417.33	-0.642766	0.163659	-3.92748	8.58411e-05	0.000393341	1849.51	1898.47	1435.95	1058.49	1055.5	1206.04	chr7	105803206	105811099	Mrpl17	-	mitochondrial ribosomal protein L17	Downreg
ENSMUSG00000005917	1508.98	0.758617	0.193156	3.92748	8.58401e-05	0.000393341	944.65	916.947	1501.09	1825.76	1996.01	1869.42	chr11	21994764	22002897	Otx1	-	orthodenticle homeobox 1	Upreg
ENSMUSG00000036093	1463.56	-0.656504	0.167229	-3.92579	8.64463e-05	0.000396011	1677.09	1560.84	2134.46	1117.86	1243.12	1047.97	chr2	52397951	52424901	Arl5a	-	ADP-ribosylation factor-like 5A	Downreg
ENSMUSG00000043811	200.012	-1.12059	0.28549	-3.92514	8.66782e-05	0.00039697	226.215	272.132	323.426	100.809	134.358	143.131	chr16	18127642	18152408	Rtn4r	+	reticulon 4 receptor	Downreg
ENSMUSG00000025574	491.814	-1.04632	0.266663	-3.92375	8.71807e-05	0.000399167	943.177	426.187	618.403	334.91	275.979	352.228	chr11	117815526	117826092	Tk1	-	thymidine kinase 1	Downreg
ENSMUSG00000010660	91.5902	1.63035	0.415522	3.92362	8.72277e-05	0.000399278	33.1586	34.1318	66.6318	115.37	165.83	134.419	chr9	119071527	119093502	Plcd1	-	phospholipase C, delta 1	Upreg
ENSMUSG00000040928	216.018	1.09291	0.278624	3.92254	8.76212e-05	0.000400975	117.16	166.047	131.018	348.351	234.824	298.709	chr4	129148005	129189727	S100pbp	-	S100P binding protein	Upreg
ENSMUSG00000023036	279.162	-1.14118	0.290992	-3.92169	8.79308e-05	0.000402287	400.113	513.822	238.826	174.736	168.25	179.225	chr18	37815079	37841873	Pcdhgc4	+	protocadherin gamma subfamily C, 4	Downreg
ENSMUSG00000041997	716.76	-0.659981	0.168315	-3.92111	8.81432e-05	0.000403154	952.756	822.854	857.978	574.611	543.485	548.878	chr2	70712407	70825728	Tlk1	-	tousled-like kinase 1	Downreg
ENSMUSG00000078816	21.576	-3.32687	0.848555	-3.92063	8.83184e-05	0.00040385	45.6851	33.2093	38.9309	6.7206	2.42087	2.48924	chr7	3289179	3331099	Prkcg	+	protein kinase C, gamma	Downreg
ENSMUSG00000024069	950.732	-0.671432	0.171325	-3.91905	8.88991e-05	0.000406399	1209.18	1216.75	1078.09	698.942	646.372	855.054	chr17	74395608	74424221	Slc30a6	+	solute carrier family 30 (zinc transporter), member 6	Downreg
ENSMUSG00000033904	758.363	0.98915	0.252622	3.91553	9.02044e-05	0.000412259	370.639	378.217	774.875	999.129	975.61	1051.7	chr7	118712552	118737024	Ccp110	+	centriolar coiled coil protein 110	Upreg
ENSMUSG00000050002	1178.19	-0.586989	0.149918	-3.9154	9.02527e-05	0.000412372	1464.13	1453.83	1325.9	897.2	1007.08	921.019	chr13	58157649	58164693	Idnk	+	idnK gluconokinase homolog (E. coli)	Downreg
ENSMUSG00000003436	1143.1	0.953458	0.243522	3.91529	9.0297e-05	0.000412468	735.383	468.621	1130.49	1371	1569.93	1583.16	chr7	28293553	28302238	Dll3	-	delta like canonical Notch ligand 3	Upreg
ENSMUSG00000029073	409.082	0.832156	0.212606	3.91408	9.07488e-05	0.000414423	279.269	261.062	342.143	524.207	578.588	469.222	chr4	155864723	155869440	Cptp	-	ceramide-1-phosphate transfer protein	Upreg
ENSMUSG00000074513	46.6666	2.03775	0.52071	3.91341	9.10005e-05	0.000415465	22.1057	13.8372	18.7168	73.9266	59.3113	92.1019	chr3	84496093	84582625	Arfip1	-	ADP-ribosylation factor interacting protein 1	Upreg
ENSMUSG00000047669	372.725	-1.00289	0.256307	-3.91285	9.12143e-05	0.000416333	587.275	394.822	509.097	191.537	228.772	324.846	chr10	56106917	56116880	Msl3l2	+	MSL3 like 2	Downreg
ENSMUSG00000028576	1031.78	-0.598209	0.152904	-3.91232	9.1415e-05	0.00041714	1268.87	1216.75	1242.05	769.508	807.36	886.17	chr4	94614491	94693229	Ift74	+	intraflagellar transport 74	Downreg
ENSMUSG00000068115	431.534	0.836406	0.213809	3.91193	9.15615e-05	0.0004177	352.218	268.442	308.453	572.371	619.743	467.977	chr2	150934519	151039382	Ninl	-	ninein-like	Upreg
ENSMUSG00000042043	2496.67	-0.69617	0.178015	-3.91073	9.20171e-05	0.00041967	3350.49	3589.38	2323.13	1648.79	2085.58	1982.68	chr13	94788910	94842922	Tbca	+	tubulin cofactor A	Downreg
ENSMUSG00000041809	29.0683	-3.64908	0.933212	-3.91023	9.22076e-05	0.000420429	93.5808	7.37985	60.6424	6.7206	4.84174	1.24462	chr1	20951626	20990841	Efhc1	+	EF-hand domain (C-terminal) containing 1	Downreg
ENSMUSG00000069049	10.1959	-6.53792	1.67247	-3.90914	9.26261e-05	0.000422228	5.158	35.0543	20.9628	0	0	0	chrY	1010543	1028847	Eif2s3y	+	eukaryotic translation initiation factor 2, subunit 3, structural gene Y-linked	Downreg
ENSMUSG00000045273	323.845	-1.05427	0.26971	-3.90889	9.27199e-05	0.000422476	585.801	392.977	332.41	191.537	185.197	255.147	chr13	100759674	100775899	Cenph	-	centromere protein H	Downreg
ENSMUSG00000031256	1127.83	0.827862	0.211791	3.90887	9.27287e-05	0.000422476	666.119	642.047	1129.75	1549.1	1384.74	1395.22	chrX	134059187	134086819	Cstf2	+	cleavage stimulation factor, 3 pre-RNA subunit 2	Upreg
ENSMUSG00000029119	57.1763	2.35454	0.602394	3.90863	9.28204e-05	0.000422731	24.3163	3.68993	27.7009	128.811	71.4156	87.1234	chr5	36806921	36830653	Man2b2	-	mannosidase 2, alpha B2	Upreg
ENSMUSG00000025737	472.907	0.937206	0.23978	3.9086	9.28328e-05	0.000422731	238.742	302.574	431.984	584.692	705.683	573.77	chr17	25823627	25828730	Wdr24	+	WD repeat domain 24	Upreg
ENSMUSG00000061313	1082.76	-0.693663	0.177487	-3.90825	9.29658e-05	0.000423227	1479.61	1409.55	1125.25	738.145	958.664	785.356	chr8	25725346	25754596	Ddhd2	-	DDHD domain containing 2	Downreg
ENSMUSG00000057110	550.671	0.97639	0.249927	3.9067	9.35654e-05	0.000425846	450.956	249.993	411.769	919.602	583.43	688.275	chr2	35109492	35178822	Cntrl	+	centriolin	Upreg
ENSMUSG00000041703	147.209	1.62813	0.41693	3.90506	9.42037e-05	0.00042864	27.2637	101.473	87.5946	212.819	182.776	271.327	chr14	122456795	122465677	Zic5	-	zinc finger protein of the cerebellum 5	Upreg
ENSMUSG00000086533	20.33	3.84469	0.984662	3.90458	9.43909e-05	0.000429381	5.158	2.76744	0	15.6814	42.3652	56.0079	chr7	18993234	19001222	Mypopos	-	Myb-related transcription factor, partner of profilin, opposite strand	Upreg
ENSMUSG00000062127	1432.52	0.857866	0.219714	3.90446	9.44367e-05	0.000429478	1004.34	685.404	1365.58	2054.26	1962.11	1523.42	chr3	105001915	105053146	Cttnbp2nl	-	CTTNBP2 N-terminal like	Upreg
ENSMUSG00000042745	64.9977	-2.39394	0.613347	-3.90308	9.4978e-05	0.000431828	164.319	43.3566	119.787	17.9216	7.26261	37.3386	chr2	152736251	152737410	Id1	+	inhibitor of DNA binding 1, HLH protein	Downreg
ENSMUSG00000067870	325.734	-0.971546	0.248958	-3.90245	9.5222e-05	0.000432825	496.642	465.853	331.662	180.336	238.456	241.456	chr15	90764279	90764656	Rpl31-ps8	-	ribosomal protein L31, pseudogene 8	Downreg
ENSMUSG00002076243	25.2332	-3.29923	0.845515	-3.90204	9.53851e-05	0.000433454	55.2643	51.659	30.6955	10.0809	1.21043	2.48924	NA	NA	NA	NA	NA	NA	Downreg
ENSMUSG00000022863	597.604	0.775321	0.198703	3.90192	9.54338e-05	0.000433563	500.326	452.016	369.844	648.538	771.047	843.853	chr16	78332637	78377192	Btg3	-	BTG anti-proliferation factor 3	Upreg
ENSMUSG00000043207	1099.38	0.727596	0.186495	3.90143	9.56248e-05	0.000434319	663.171	856.985	963.541	1285.87	1227.38	1599.34	chr4	121059237	121098241	Zmpste24	-	zinc metallopeptidase, STE24	Upreg
ENSMUSG00000029480	211.625	1.18993	0.305056	3.90068	9.59244e-05	0.000435567	91.3702	126.38	169.2	273.304	365.551	243.946	chr5	125413858	125434121	Dhx37	-	DEAH (Asp-Glu-Ala-His) box polypeptide 37	Upreg
ENSMUSG00000104639	44.6165	-2.67688	0.68634	-3.90023	9.61018e-05	0.00043626	101.686	56.2714	73.3698	2.2402	25.4191	8.71234	chr3	101407793	101409997	Gm42939	+	predicted gene 42939	Downreg
ENSMUSG00000096592	301.6	-0.973664	0.249886	-3.89643	9.76196e-05	0.000443035	319.796	374.528	504.605	194.897	217.878	197.895	chr19	40560537	40561058	Gm15801	-	predicted gene 15801	Downreg
ENSMUSG00000033083	162.089	1.27332	0.326854	3.8957	9.79138e-05	0.000444255	110.529	79.3334	94.3326	171.375	204.563	312.4	chr14	101442360	101609191	Tbc1d4	-	TBC1 domain family, member 4	Upreg
ENSMUSG00000024006	3400.01	0.624601	0.160344	3.89539	9.80412e-05	0.000444719	2483.94	2229.64	3311.38	4058.12	4303.1	4013.9	chr17	28970880	29007995	Stk38	-	serine/threonine kinase 38	Upreg
ENSMUSG00000030339	12.8926	5.60353	1.43862	3.89506	9.8174e-05	0.000445206	0	0	1.49734	39.2035	24.2087	12.4462	chr6	125306571	125313885	Ltbr	-	lymphotoxin B receptor	Upreg
ENSMUSG00000024826	3269.34	0.567717	0.145826	3.89312	9.89644e-05	0.000448674	2317.41	2499	3086.02	3924.83	3748.72	4040.04	chr19	5896516	5913010	Dpf2	-	D4, zinc and double PHD fingers family 2	Upreg
ENSMUSG00000037075	344.622	0.835727	0.214763	3.89139	9.96732e-05	0.000451771	272.637	226.93	242.57	404.356	476.911	444.33	chr15	58889229	58907057	Rnf139	+	ring finger protein 139	Upreg
ENSMUSG00000020647	806.899	-0.644604	0.165748	-3.88905	0.000100637	0.000456022	937.282	1059.01	956.802	668.699	577.377	642.224	chr12	4247362	4477182	Ncoa1	-	nuclear receptor coactivator 1	Downreg
ENSMUSG00000027198	850.234	0.87747	0.225675	3.8882	0.000100992	0.000457309	484.852	482.458	830.277	1121.22	1250.38	932.221	chr2	93661028	93822568	Ext2	-	exostosin glycosyltransferase 2	Upreg
ENSMUSG00000031068	6700.55	-0.504888	0.129852	-3.88818	0.000100999	0.000457309	7671.42	8719.3	7193.24	5308.15	5417.91	5893.28	chr7	137437614	137468594	Glrx3	+	glutaredoxin 3	Downreg
ENSMUSG00000024335	1644.85	0.605173	0.155644	3.88819	0.000100996	0.000457309	1447.92	1253.65	1212.85	2080.02	2154.57	1720.07	chr17	34112023	34122634	Brd2	-	bromodomain containing 2	Upreg
ENSMUSG00000041035	601.56	-0.750171	0.192964	-3.88762	0.000101232	0.000458243	786.963	845.916	631.13	461.481	478.122	405.746	chr19	45560615	45579763	Gm17018	+	predicted gene 17018	Downreg
ENSMUSG00000028782	176.538	-1.29407	0.33289	-3.88737	0.000101335	0.000458592	213.688	319.179	219.361	67.206	102.887	136.908	chr4	129984870	130022633	Adgrb2	+	adhesion G protein-coupled receptor B2	Downreg
ENSMUSG00000116635	21.3611	3.22953	0.830804	3.88724	0.000101391	0.000458728	3.68428	7.37985	1.49734	49.2844	31.4713	34.8494	chr12	20664517	20670194	Gm49699	+	predicted gene, 49699	Upreg
ENSMUSG00000071650	1643	0.692099	0.178049	3.88713	0.000101436	0.000458813	1242.34	1016.57	1509.32	2239.08	2120.68	1730.02	chr19	8898071	8916672	Ganab	+	alpha glucosidase 2 alpha neutral subunit	Upreg
ENSMUSG00000048921	326.22	-0.850294	0.218784	-3.88646	0.000101718	0.00045997	412.64	378.217	467.92	227.38	239.666	231.499	chr7	127442136	127449158	Zfp689	-	zinc finger protein 689	Downreg
ENSMUSG00000033972	658.511	-0.704762	0.181362	-3.88595	0.000101931	0.000460814	874.649	777.652	795.838	437.959	499.91	565.058	chr17	22337989	22361400	Zfp944	-	zinc finger protein 944	Downreg
ENSMUSG00000029518	200.506	-1.02185	0.262994	-3.88543	0.000102147	0.000461672	302.848	254.605	248.559	133.292	136.779	126.951	chr5	115631908	115647736	Rab35	+	RAB35, member RAS oncogene family	Downreg
ENSMUSG00000096146	97.1903	-1.75242	0.451037	-3.88531	0.000102197	0.000461781	168.74	112.543	168.451	48.1643	66.5739	18.6693	chr7	46093953	46100764	Kcnj11	-	potassium inwardly rectifying channel, subfamily J, member 11	Downreg
ENSMUSG00000097119	449.909	0.831801	0.214108	3.88496	0.000102349	0.000462346	275.584	377.295	318.934	642.937	594.323	490.381	chr17	45433598	45442544	B230354K17Rik	+	RIKEN cDNA B230354K17 gene	Upreg
ENSMUSG00000049536	513.152	-0.825599	0.212534	-3.88455	0.000102519	0.000462998	579.169	827.466	562.252	375.233	380.077	354.717	chrX	136707982	136711478	Tceal1	+	transcription elongation factor A (SII)-like 1	Downreg
ENSMUSG00000051306	746.458	0.650895	0.167572	3.88428	0.000102634	0.000463395	563.695	567.326	611.665	999.129	856.988	879.947	chr5	143710325	143732280	Usp42	-	ubiquitin specific peptidase 42	Upreg
ENSMUSG00000050796	391.009	-0.882479	0.227204	-3.88409	0.000102714	0.000463638	485.589	425.264	610.167	315.868	260.243	248.924	chr4	155989466	155992649	B3galt6	-	UDP-Gal:betaGal beta 1,3-galactosyltransferase, polypeptide 6	Downreg
ENSMUSG00000026159	1618.34	-0.63846	0.164451	-3.88236	0.000103446	0.000466823	1828.14	1698.29	2385.27	1272.43	1301.22	1224.71	chr1	82839483	82901182	Agfg1	+	ArfGAP with FG repeats 1	Downreg
ENSMUSG00000056215	54.6851	-2.20244	0.56738	-3.88177	0.000103697	0.000467717	39.7903	110.698	119.039	17.9216	14.5252	26.137	chr6	34029448	34134034	Lrguk	+	leucine-rich repeats and guanylate kinase domain containing	Downreg
ENSMUSG00000113883	17.603	-4.44731	1.14569	-3.88179	0.000103689	0.000467717	44.2114	23.9845	32.9416	4.4804	0	0	chr13	34133860	34137654	Gm36500	+	predicted gene, 36500	Downreg
ENSMUSG00000000441	2123.03	0.691609	0.178249	3.88002	0.000104449	0.000470987	1296.13	1497.19	2077.56	2810.33	2597.59	2459.37	chr6	115618067	115676635	Raf1	-	v-raf-leukemia viral oncogene 1	Upreg
ENSMUSG00000099098	9.21955	-6.3971	1.64903	-3.87931	0.000104755	0.000472246	16.9477	12.9147	25.4548	0	0	0	chr7	29155680	29156920	1110035H17Rik	+	RIKEN cDNA 1110035H17 gene	Downreg
ENSMUSG00000032977	692.919	0.709298	0.182883	3.87842	0.000105136	0.000473842	471.588	488.915	616.906	800.871	901.774	877.458	chr10	77486661	77515785	Fam207a	-	family with sequence similarity 207, member A	Upreg
ENSMUSG00000081051	1612.04	-0.73705	0.19013	-3.87656	0.000105945	0.000477363	2209.1	2320.04	1516.06	992.408	1330.27	1304.36	chr1	95498621	95499151	Gm15427	+	predicted pseudogene 15427	Downreg
ENSMUSG00000024927	934.153	0.774979	0.199955	3.87577	0.00010629	0.000478797	666.855	518.435	881.187	1241.07	1108.76	1188.61	chr19	5637483	5648130	Rela	+	v-rel reticuloendotheliosis viral oncogene homolog A (avian)	Upreg
ENSMUSG00000029524	545.647	-0.751693	0.193992	-3.87487	0.000106682	0.000480437	615.275	654.039	784.608	420.037	365.551	434.373	chr5	115478010	115484725	Sirt4	-	sirtuin 4	Downreg
ENSMUSG00000034544	747.349	-0.809252	0.208854	-3.87472	0.000106745	0.000480601	1094.23	721.381	1039.16	646.297	492.647	490.381	chr3	66981390	67358396	Rsrc1	+	arginine/serine-rich coiled-coil 1	Downreg
ENSMUSG00000020464	1286.64	0.609505	0.157306	3.87465	0.00010678	0.000480633	974.862	928.939	1152.21	1606.22	1424.68	1632.94	chr11	29130744	29161828	Pnpt1	+	polyribonucleotide nucleotidyltransferase 1	Upreg
ENSMUSG00000036940	4142.52	0.560973	0.144794	3.87427	0.000106944	0.000481179	3214.17	2960.24	3866.14	4685.38	5403.38	4725.82	chr4	136550540	136602723	Kdm1a	-	lysine (K)-specific demethylase 1A	Upreg
ENSMUSG00000053950	414.215	0.85555	0.22083	3.87424	0.000106956	0.000481179	322.743	254.605	306.955	571.251	601.586	428.15	chr18	80126311	80151482	Adnp2	-	ADNP homeobox 2	Upreg
ENSMUSG00000022342	255.37	-1.10859	0.286232	-3.87306	0.000107479	0.000483286	401.587	240.768	404.283	175.856	182.776	126.951	chr15	45106284	45114920	Kcnv1	-	potassium channel, subfamily V, member 1	Downreg
ENSMUSG00000096910	652.348	0.777988	0.200869	3.87312	0.000107453	0.000483286	420.745	439.101	581.718	891.599	696	884.925	chr17	33289544	33307241	Zfp955b	+	zinc finger protein 955B	Upreg
ENSMUSG00000055489	20.5338	3.37256	0.87082	3.87286	0.000107567	0.000483349	7.36857	1.84496	1.49734	29.1226	44.7861	38.5832	chr7	51511029	51598709	Ano5	+	anoctamin 5	Upreg
ENSMUSG00000032264	907.81	0.622638	0.160771	3.87282	0.000107583	0.000483349	689.698	667.877	786.854	1151.46	1048.24	1102.73	chr9	49055613	49078775	Zw10	+	zw10 kinetochore protein	Upreg
ENSMUSG00000032051	616.935	-0.724021	0.186952	-3.87277	0.000107604	0.000483349	784.016	807.171	714.233	398.755	467.228	530.208	chr9	51943306	51963556	Fdx1	-	ferredoxin 1	Downreg
ENSMUSG00000031166	552.243	0.753111	0.194462	3.87279	0.000107598	0.000483349	351.481	463.086	420.005	766.148	673.002	639.735	chrX	8123301	8132892	Wdr13	-	WD repeat domain 13	Upreg
ENSMUSG00000071324	54.7361	-2.00418	0.517591	-3.87212	0.000107892	0.000484523	117.16	53.5039	92.0866	20.1618	19.367	26.137	chr10	41914990	42018442	Armc2	-	armadillo repeat containing 2	Downreg
ENSMUSG00000031843	1042.01	-0.644764	0.166572	-3.87079	0.000108483	0.000487049	1296.87	1406.78	1109.53	733.665	835.2	869.99	chr8	117791645	117801943	Mphosph6	-	M phase phosphoprotein 6	Downreg
ENSMUSG00000030986	750.119	1.01031	0.261018	3.87065	0.000108546	0.000487207	346.323	378.217	768.137	1115.62	992.556	899.861	chr7	133720942	133782726	Dhx32	-	DEAH (Asp-Glu-Ala-His) box polypeptide 32	Upreg
ENSMUSG00000042293	287.565	-0.921062	0.237975	-3.87041	0.000108651	0.000487557	411.903	409.582	307.704	197.137	192.459	206.607	chr9	48495442	48495972	Gm5617	+	predicted gene 5617	Downreg
ENSMUSG00000023330	438.998	-0.845429	0.218451	-3.8701	0.00010879	0.000488056	613.065	474.156	604.927	340.51	346.184	255.147	chr2	126152141	126165279	Dtwd1	+	DTW domain containing 1	Downreg
ENSMUSG00000072582	1375.17	-0.614532	0.158802	-3.86979	0.000108928	0.000488549	1865.72	1700.13	1425.47	1149.22	1028.87	1081.58	chr11	86683985	86692457	Ptrh2	+	peptidyl-tRNA hydrolase 2	Downreg
ENSMUSG00000074236	29.8632	2.53292	0.654553	3.8697	0.000108971	0.000488618	8.10543	10.1473	8.23539	70.5663	44.7861	37.3386	chr3	128953779	128955098	Gm9387	-	predicted pseudogene 9387	Upreg
ENSMUSG00000093668	47.4556	-2.47534	0.639824	-3.86878	0.000109383	0.000490338	40.5271	123.613	77.1132	10.0809	7.26261	26.137	chr13	78024902	78026295	Pou5f2	+	POU domain class 5, transcription factor 2	Downreg
ENSMUSG00000006024	4523.59	-0.475124	0.122846	-3.86764	0.000109894	0.000492505	5173.47	5427.88	5184.55	3884.5	3932.7	3538.46	chr7	16098458	16117975	Napa	+	N-ethylmaleimide sensitive fusion protein attachment protein alpha	Downreg
ENSMUSG00000025575	743.663	1.0543	0.272613	3.8674	0.000110001	0.000492856	410.429	293.349	745.677	1023.77	1151.12	837.63	chr11	118406289	118419086	Cant1	-	calcium activated nucleotidase 1	Upreg
ENSMUSG00000044150	891.758	0.707889	0.183062	3.86693	0.000110212	0.000493677	543.8	707.543	780.865	1198.51	1093.02	1026.81	chrX	159526688	159593081	Bclaf3	+	Bclaf1 and Thrap3 family member 3	Upreg
ENSMUSG00000019856	142.672	1.29227	0.334287	3.86574	0.000110753	0.000495974	99.4757	68.2636	80.1079	188.177	156.146	263.86	chr10	53633145	53751123	Fam184a	-	family with sequence similarity 184, member A	Upreg
ENSMUSG00000039328	1611.37	-0.575237	0.148816	-3.86543	0.000110892	0.00049647	2082.36	1928.91	1773.6	1163.78	1362.95	1356.64	chr8	31111820	31131482	Rnf122	+	ring finger protein 122	Downreg
ENSMUSG00000028411	1622.71	-0.579319	0.149904	-3.8646	0.000111273	0.000498047	2091.94	2057.13	1683.76	1289.23	1349.63	1264.53	chr4	40682382	40703194	Aptx	-	aprataxin	Downreg
ENSMUSG00000029246	475.07	1.05064	0.271882	3.86433	0.000111392	0.000498455	254.216	215.861	457.438	759.427	537.433	626.044	chr5	76913249	76951578	Ppat	-	phosphoribosyl pyrophosphate amidotransferase	Upreg
ENSMUSG00000045039	307.211	-0.895144	0.231665	-3.86396	0.000111563	0.000499091	366.955	461.241	370.593	194.897	210.616	238.967	chr7	25317164	25365917	Megf8	+	multiple EGF-like-domains 8	Downreg
ENSMUSG00000045008	43.6324	-2.2268	0.57633	-3.86376	0.000111653	0.000499367	82.528	43.3566	89.8406	17.9216	16.9461	11.2016	chr10	43174699	43176562	9030612E09Rik	+	RIKEN cDNA 9030612E09 gene	Downreg
ENSMUSG00000033671	415.668	0.77514	0.200661	3.86294	0.00011203	0.000500925	274.111	324.714	321.18	489.483	556.8	527.719	chr1	155844964	155973255	Cep350	-	centrosomal protein 350	Upreg
ENSMUSG00000061540	8.3173	6.82185	1.76601	3.86285	0.00011207	0.000500975	0	0	0	3.3603	26.6296	19.9139	chr4	63362449	63365878	Orm2	+	orosomucoid 2	Upreg
ENSMUSG00000000627	107.85	1.40353	0.363489	3.86127	0.000112801	0.000504114	58.2117	52.5815	66.6318	172.495	186.407	110.771	chr6	82911885	82939769	Sema4f	-	sema domain, immunoglobulin domain (Ig), TM domain, and short cytoplasmic domain	Upreg
ENSMUSG00000039163	577.689	-0.910806	0.235909	-3.86084	0.000112998	0.00050474	632.96	997.203	632.628	330.429	381.287	491.625	chr9	118064522	118150177	Cmc1	-	COX assembly mitochondrial protein 1	Downreg
ENSMUSG00000020176	1949.92	-0.660802	0.171152	-3.8609	0.000112969	0.00050474	2139.83	2118.94	2907.84	1733.91	1371.42	1427.58	chr11	11930508	12038683	Grb10	-	growth factor receptor bound protein 10	Downreg
ENSMUSG00000036275	2353.02	0.684877	0.177395	3.86073	0.000113047	0.000504832	1694.77	1410.47	2308.15	3074.67	2842.1	2787.95	chr11	52396428	52408728	9530068E07Rik	+	RIKEN cDNA 9530068E07 gene	Upreg
ENSMUSG00000082045	57.7014	-2.07106	0.536477	-3.86048	0.000113167	0.000505236	86.9491	99.628	92.8353	7.8407	27.84	31.1155	chr11	102124072	102124640	Gm11585	+	predicted gene 11585	Downreg
ENSMUSG00000021759	305.168	-0.896035	0.232143	-3.85985	0.000113458	0.000506409	456.114	356.078	378.828	234.101	215.457	190.427	chr13	112800792	112867894	Plpp1	+	phospholipid phosphatase 1	Downreg
ENSMUSG00000020231	113.882	-1.52307	0.394614	-3.85964	0.000113556	0.000506715	230.636	137.45	138.504	43.6839	49.6278	83.3896	chr10	76259429	76345291	Dip2a	-	disco interacting protein 2 homolog A	Downreg
ENSMUSG00000034906	922.794	0.967427	0.25067	3.85937	0.000113678	0.000507133	861.386	346.853	664.072	1257.87	1208.01	1198.57	chr2	127103809	127133954	Ncaph	-	non-SMC condensin I complex, subunit H	Upreg
ENSMUSG00000002486	203.323	1.23044	0.318833	3.85921	0.000113754	0.000507343	86.9491	182.651	95.83	302.427	283.242	268.838	chr5	114707760	114722327	Tchp	+	trichoplein, keratin filament binding	Upreg
ENSMUSG00000038766	195.134	1.24791	0.323415	3.85854	0.000114068	0.000508612	95.0545	113.465	138.504	370.753	176.723	276.306	chr3	95181766	95217916	Gabpb2	-	GA repeat binding protein, beta 2	Upreg
ENSMUSG00000005089	98.8131	1.68034	0.435501	3.85841	0.000114129	0.000508755	78.8437	34.1318	27.7009	138.892	144.042	169.268	chr2	102658659	102790784	Slc1a2	+	solute carrier family 1 (glial high affinity glutamate transporter), member 2	Upreg
ENSMUSG00000116858	297.979	-1.011	0.262076	-3.85766	0.000114478	0.000510185	500.326	355.155	339.148	165.775	244.508	182.959	chr17	3198110	3311120	Gm49797	+	predicted gene, 49797	Downreg
ENSMUSG00000100215	170.25	-1.15127	0.29853	-3.85646	0.000115039	0.000512553	238.005	269.365	196.901	86.2477	106.518	124.462	chr1	55335401	55335796	Gm8292	+	predicted gene 8292	Downreg
ENSMUSG00000017781	2538.33	-0.500524	0.129793	-3.85632	0.000115105	0.000512717	3133.12	2993.45	2796.29	2077.78	2154.57	2074.78	chr11	75588097	75628804	Pitpna	+	phosphatidylinositol transfer protein, alpha	Downreg
ENSMUSG00000033416	277.414	1.19292	0.309408	3.85548	0.000115501	0.000514351	88.4228	198.334	220.109	385.314	374.024	398.279	chr10	75351111	75517972	Gucd1	-	guanylyl cyclase domain containing 1	Upreg
ENSMUSG00000026447	590.624	-0.819104	0.21249	-3.85479	0.000115829	0.00051568	742.752	878.203	640.863	349.471	520.487	411.969	chr1	133045667	133108687	Pik3c2b	+	phosphatidylinositol-4-phosphate 3-kinase catalytic subunit type 2 beta	Downreg
ENSMUSG00000029148	3287.29	0.541204	0.140419	3.85422	0.0001161	0.000516493	2379.31	2594.94	3059.07	3932.67	3745.09	4012.66	chr5	31240864	31251566	Nrbp1	+	nuclear receptor binding protein 1	Upreg
ENSMUSG00000075590	149.632	-1.2363	0.32076	-3.85429	0.000116064	0.000516493	243.163	194.644	192.409	82.8874	114.991	69.6988	chr15	76085518	76091627	Nrbp2	-	nuclear receptor binding protein 2	Downreg
ENSMUSG00000057766	86.737	-1.91224	0.49614	-3.85423	0.000116094	0.000516493	178.319	70.1086	162.462	28.0025	21.7878	59.7418	chr18	12252362	12305797	Ankrd29	-	ankyrin repeat domain 29	Downreg
ENSMUSG00000039804	1783.76	0.662181	0.171852	3.85321	0.000116577	0.000518486	1181.92	1225.06	1736.92	2280.52	2189.68	2088.47	chr2	165000357	165034867	Ncoa5	-	nuclear receptor coactivator 5	Upreg
ENSMUSG00000107962	95.7177	2.20684	0.572755	3.85303	0.000116665	0.000518746	72.212	23.062	6.73805	144.493	159.777	168.024	chr6	49254851	49256462	Gm43980	+	predicted gene, 43980	Upreg
ENSMUSG00000003752	81.4782	2.20854	0.573248	3.85268	0.00011683	0.000519345	20.632	8.30233	57.6477	155.694	170.671	75.9219	chr7	27207172	27228661	Itpkc	-	inositol 1,4,5-trisphosphate 3-kinase C	Upreg
ENSMUSG00000000531	107.208	-1.52033	0.394682	-3.85203	0.000117141	0.000520596	100.213	164.202	212.623	56.005	64.153	46.051	chr15	101224188	101232756	Grasp	+	GRP1 (general receptor for phosphoinositides 1)-associated scaffold protein	Downreg
ENSMUSG00000002221	740.971	0.832412	0.21618	3.85055	0.000117853	0.000523627	517.273	382.83	697.762	917.361	918.72	1011.88	chr5	27740080	27791691	Paxip1	-	PAX interacting (with transcription-activation domain) protein 1	Upreg
ENSMUSG00000104860	84.2584	-1.84982	0.480416	-3.85046	0.000117896	0.000523689	87.686	189.109	119.039	28.0025	59.3113	22.4032	chr3	123685715	123687972	Gm42510	-	predicted gene 42510	Downreg
ENSMUSG00000020888	614.189	0.98171	0.254969	3.8503	0.000117971	0.000523888	278.532	354.233	605.675	744.866	910.247	791.579	chr11	70000595	70012301	Dvl2	+	dishevelled segment polarity protein 2	Upreg
ENSMUSG00000044835	296.236	-1.28767	0.334465	-3.84994	0.000118144	0.000524525	399.376	283.202	577.975	119.851	265.085	131.93	chr1	161142691	161170498	Ankrd45	+	ankyrin repeat domain 45	Downreg
ENSMUSG00000060206	1869.5	-0.626449	0.162769	-3.84871	0.000118743	0.000526948	2391.84	2580.18	1835.74	1404.6	1583.25	1421.36	chr4	54945048	55083563	Zfp462	+	zinc finger protein 462	Downreg
ENSMUSG00000036188	911.326	-0.664638	0.172692	-3.84869	0.00011875	0.000526948	1008.76	1305.31	1039.16	659.739	748.049	706.945	chr12	36157114	36197291	Ankmy2	+	ankyrin repeat and MYND domain containing 2	Downreg
ENSMUSG00000051469	2484.81	0.672629	0.174789	3.84825	0.000118967	0.000527776	1979.2	1444.61	2322.38	2951.46	2889.31	3321.89	chr18	24009702	24020810	Zfp24	-	zinc finger protein 24	Upreg
ENSMUSG00000107021	150.524	-1.1979	0.311291	-3.84815	0.000119014	0.000527851	199.688	237.078	192.409	94.0883	108.939	70.9434	chr5	116456098	116457484	Gm42853	-	predicted gene 42853	Downreg
ENSMUSG00000047881	255.694	1.01512	0.263798	3.84808	0.000119046	0.00052786	149.582	139.295	218.612	356.192	365.551	304.932	chr5	63908897	63968897	Rell1	-	RELT-like 1	Upreg
ENSMUSG00000049960	900.573	-0.644133	0.16746	-3.8465	0.000119819	0.000531153	1119.29	1127.27	1048.14	632.856	669.37	806.514	chr14	20389304	20393634	Mrps16	-	mitochondrial ribosomal protein S16	Downreg
ENSMUSG00000113411	13.5215	4.32992	1.12573	3.84633	0.000119902	0.000531388	2.21057	0	1.49734	25.7623	21.7878	29.8709	chr12	19865126	19865495	Gm48643	-	predicted gene, 48643	Upreg
ENSMUSG00000049421	3822.26	0.55211	0.143577	3.84539	0.000120359	0.000533278	3040.27	2691.8	3565.92	4410.95	4381.77	4842.82	chr7	30094777	30107622	Zfp260	+	zinc finger protein 260	Upreg
ENSMUSG00000080316	222.434	0.986845	0.25664	3.84524	0.000120433	0.000533471	142.213	129.147	175.938	310.268	280.821	296.22	chr17	17827158	17843009	Spaca6	+	sperm acrosome associated 6	Upreg
ENSMUSG00000044320	85.6346	-1.95209	0.50768	-3.84513	0.000120491	0.000533592	184.214	55.3489	168.451	21.2819	48.4174	36.094	chr2	30794769	30803661	1700001O22Rik	-	RIKEN cDNA 1700001O22 gene	Downreg
ENSMUSG00000111854	24.7235	-2.97141	0.772821	-3.84488	0.000120609	0.000533983	33.1586	57.1939	41.1769	3.3603	8.47304	4.97848	chr9	41551506	41559259	Gm48740	-	predicted gene, 48740	Downreg
ENSMUSG00000081228	177.139	1.28147	0.33334	3.84432	0.000120887	0.000534942	112.002	138.372	59.8937	248.662	226.351	277.55	chr5	137615627	137615962	Gm16089	+	predicted gene 16089	Upreg
ENSMUSG00000022517	1032.63	-0.812371	0.211315	-3.84435	0.000120872	0.000534942	1073.6	1157.71	1716.7	902.8	721.419	623.555	chr16	4886249	4938296	Mgrn1	+	mahogunin, ring finger 1	Downreg
ENSMUSG00000028933	372.396	0.88294	0.229733	3.84334	0.000121373	0.000536957	211.478	290.582	283.747	421.157	463.597	563.813	chr5	25689812	25705825	Xrcc2	-	X-ray repair complementing defective repair in Chinese hamster cells 2	Upreg
ENSMUSG00000034212	70.2792	-1.93762	0.50422	-3.8428	0.000121636	0.000537977	143.687	133.76	56.8991	21.2819	41.1548	24.8924	chr1	92859803	92902906	Ankmy1	-	ankyrin repeat and MYND domain containing 1	Downreg
ENSMUSG00000009073	888.928	0.741225	0.192889	3.84275	0.000121665	0.000537977	604.223	547.032	844.502	1126.82	1170.49	1040.5	chr11	4765845	4849536	Nf2	-	neurofibromin 2	Upreg
ENSMUSG00000045409	634.959	0.677144	0.176233	3.84233	0.000121873	0.000538764	519.484	464.931	481.396	852.396	775.889	715.657	chr17	36258873	36272247	Trim39	-	tripartite motif-containing 39	Upreg
ENSMUSG00000029394	2884.43	-0.683081	0.177802	-3.8418	0.000122137	0.000539793	4209.66	3567.24	2886.88	1839.2	2138.84	2664.73	chr5	124345417	124363082	Cdk2ap1	-	CDK2 (cyclin-dependent kinase 2)-associated protein 1	Downreg
ENSMUSG00000050382	67.1562	1.6386	0.426621	3.84088	0.000122595	0.000541547	35.3691	34.1318	28.4495	86.2477	99.2556	119.484	chr7	79698098	79715720	Kif7	-	kinesin family member 7	Upreg
ENSMUSG00000030704	3805.35	0.502164	0.130741	3.84089	0.000122587	0.000541547	2956.27	3412.26	3081.53	4779.46	4370.88	4231.71	chr7	100607410	100641268	Rab6a	+	RAB6A, member RAS oncogene family	Upreg
ENSMUSG00000028601	274.973	-1.02383	0.266571	-3.84074	0.000122665	0.000541718	462.746	302.574	340.646	209.459	190.038	144.376	chr4	108165437	108179308	Echdc2	+	enoyl Coenzyme A hydratase domain containing 2	Downreg
ENSMUSG00000111442	35.5435	-2.41344	0.628417	-3.8405	0.000122782	0.000542097	67.7908	59.9613	51.6583	5.6005	13.3148	14.9354	chr10	30768799	30769575	Gm48334	-	predicted gene, 48334	Downreg
ENSMUSG00000045573	52.1381	-1.91339	0.498241	-3.8403	0.000122884	0.000542415	93.5808	83.9458	69.6265	17.9216	27.84	19.9139	chr4	4133531	4138819	Penk	-	preproenkephalin	Downreg
ENSMUSG00000034799	456.447	-0.980973	0.25555	-3.83867	0.000123701	0.000545881	506.221	641.125	670.81	343.871	382.497	194.161	chr8	71624417	71671757	Unc13a	-	unc-13 homolog A	Downreg
ENSMUSG00000105135	21.9774	-3.19883	0.833372	-3.83841	0.000123831	0.00054632	52.3168	35.9768	30.6955	6.7206	2.42087	3.73386	chr3	34054335	34055429	Gm43667	-	predicted gene 43667	Downreg
ENSMUSG00000022414	553.931	0.937932	0.244402	3.83766	0.000124213	0.000547866	275.584	343.163	521.076	856.876	700.842	626.044	chr15	80133127	80161707	Tab1	+	TGF-beta activated kinase 1/MAP3K7 binding protein 1	Upreg
ENSMUSG00000037509	171.717	1.17245	0.305619	3.83631	0.000124896	0.000550742	126.739	109.775	80.1079	202.738	285.663	225.276	chr1	34678188	34813309	Arhgef4	+	Rho guanine nucleotide exchange factor (GEF) 4	Upreg
ENSMUSG00000032314	2400.25	-0.537305	0.140064	-3.83615	0.000124979	0.000550968	2981.32	2786.82	2758.11	2017.3	1730.92	2127.06	chr9	55454508	55512243	Etfa	-	electron transferring flavoprotein, alpha polypeptide	Downreg
ENSMUSG00000021959	142.764	1.47521	0.384587	3.83582	0.000125144	0.000551555	106.107	35.9768	83.8512	203.858	180.355	246.435	chr14	57689662	57758388	Lats2	-	large tumor suppressor 2	Upreg
ENSMUSG00000020321	8271.69	-0.537605	0.140173	-3.83529	0.000125414	0.000552607	10399.3	10774.6	8212.18	6373.37	6673.13	7197.64	chr11	21556692	21572367	Mdh1	-	malate dehydrogenase 1, NAD (soluble)	Downreg
ENSMUSG00000026779	207.945	1.47146	0.383735	3.83459	0.000125776	0.000554066	166.53	45.2016	118.29	378.594	303.819	235.233	chr2	23115606	23156024	Mastl	-	microtubule associated serine/threonine kinase-like	Upreg
ENSMUSG00000011257	490.497	-0.74459	0.194198	-3.83418	0.000125985	0.000554846	581.38	630.977	630.382	315.868	387.339	397.034	chr4	123262351	123298925	Pabpc4	+	poly(A) binding protein, cytoplasmic 4	Downreg
ENSMUSG00000003068	659.669	0.724642	0.189033	3.83342	0.000126374	0.000556389	455.378	518.435	518.83	924.082	865.461	675.829	chr10	80115803	80130682	Stk11	+	serine/threonine kinase 11	Upreg
ENSMUSG00000037349	219.244	-0.996298	0.259901	-3.83337	0.000126399	0.000556389	331.586	299.807	244.816	143.373	144.042	151.844	chr19	6993018	6996117	Nudt22	-	nudix (nucleoside diphosphate linked moiety X)-type motif 22	Downreg
ENSMUSG00000111254	9.20559	-6.39118	1.6674	-3.83303	0.000126575	0.000557025	8.84228	27.6744	18.7168	0	0	0	chr9	37138553	37139624	Gm48717	-	predicted gene, 48717	Downreg
ENSMUSG00000029640	210.525	1.15148	0.300468	3.8323	0.00012695	0.000558535	112.739	110.698	168.451	287.866	364.341	219.053	chr5	146734809	146795006	Usp12	-	ubiquitin specific peptidase 12	Upreg
ENSMUSG00000040322	91.0749	1.55603	0.406051	3.83212	0.000127046	0.000558816	44.9483	58.1163	35.9362	156.814	159.777	90.8573	chr3	109123149	109168457	Slc25a24	+	solute carrier family 25 (mitochondrial carrier, phosphate carrier), member 24	Upreg
ENSMUSG00000029482	657.083	0.711011	0.185629	3.83028	0.000127998	0.000562865	408.956	541.497	545.033	801.991	806.15	838.874	chr5	125475814	125517410	Aacs	+	acetoacetyl-CoA synthetase	Upreg
ENSMUSG00000097385	69.6794	-1.83974	0.480417	-3.82947	0.000128419	0.000564431	114.213	115.31	97.3273	38.0834	13.3148	39.8279	chr6	4942147	4946295	Gm26814	+	predicted gene, 26814	Downreg
ENSMUSG00000034751	151.979	1.25734	0.328331	3.8295	0.000128406	0.000564431	120.845	69.1861	78.6105	250.902	210.616	181.715	chr13	102732486	103334497	Mast4	-	microtubule associated serine/threonine kinase family member 4	Upreg
ENSMUSG00000029554	409.653	0.875427	0.228619	3.8292	0.000128562	0.000564919	291.058	306.264	270.27	681.02	458.755	450.553	chr5	140008689	140321552	Mad1l1	-	MAD1 mitotic arrest deficient 1-like 1	Upreg
ENSMUSG00000034245	97.6084	1.74036	0.454507	3.82911	0.000128608	0.000564982	20.632	72.8761	41.9256	114.25	179.144	156.822	chr6	91156665	91174692	Hdac11	+	histone deacetylase 11	Upreg
ENSMUSG00000026628	14.0015	4.35131	1.13647	3.8288	0.000128767	0.00056554	2.21057	0.922482	0.748672	38.0834	9.68348	32.3601	chr1	191170296	191218039	Atf3	-	activating transcription factor 3	Upreg
ENSMUSG00000033152	1964.7	0.75062	0.196077	3.8282	0.000129086	0.000566798	1437.61	1065.47	1890.4	2510.14	2752.53	2132.04	chr6	88842558	88875044	Podxl2	-	podocalyxin-like 2	Upreg
ENSMUSG00000041801	282.051	1.0642	0.277995	3.82812	0.000129128	0.000566839	224.741	208.481	114.547	393.155	365.551	385.832	chr1	135766119	135769136	Phlda3	+	pleckstrin homology like domain, family A, member 3	Upreg
ENSMUSG00000033088	358.919	0.946702	0.247307	3.82805	0.000129165	0.000566859	282.216	211.248	241.821	458.121	599.165	360.94	chr15	78947724	79005869	Triobp	+	TRIO and F-actin binding protein	Upreg
ENSMUSG00000036676	485.083	1.21643	0.317861	3.82692	0.000129759	0.000569324	246.847	154.977	473.161	805.351	512.014	718.146	chr10	100443902	100487350	Tmtc3	-	transmembrane and tetratricopeptide repeat containing 3	Upreg
ENSMUSG00000029136	25.6139	-3.27276	0.85523	-3.82676	0.000129843	0.000569553	60.4223	28.5969	50.161	1.1201	10.8939	2.48924	chr5	31624439	31697627	Rbks	-	ribokinase	Downreg
ENSMUSG00000022641	1096.87	0.651301	0.170212	3.82641	0.000130026	0.00057021	716.225	962.148	882.684	1457.25	1224.96	1337.97	chr16	50191844	50432390	Bbx	-	bobby sox HMG box containing	Upreg
ENSMUSG00000030638	617.208	-0.877944	0.229461	-3.82612	0.000130181	0.000570748	721.383	1026.72	650.596	397.635	543.485	363.429	chr7	82173840	82307419	Sh3gl3	+	SH3-domain GRB2-like 3	Downreg
ENSMUSG00000051346	196.158	-1.22608	0.320493	-3.82561	0.000130451	0.000571788	358.112	178.039	288.239	133.292	124.675	94.5912	chr10	128209908	128211807	Spryd4	-	SPRY domain containing 4	Downreg
ENSMUSG00000028676	11138.3	-0.464004	0.121303	-3.82517	0.000130681	0.000572655	13195.6	12159.2	13387	9114.25	8877.33	10096.4	chr4	135855747	135869908	Srsf10	+	serine/arginine-rich splicing factor 10	Downreg
ENSMUSG00000056267	2311	-0.49624	0.129741	-3.82484	0.000130857	0.000573283	2806.69	2587.56	2719.18	1882.89	1976.64	1893.07	chr9	99243367	99300404	Cep70	+	centrosomal protein 70	Downreg
ENSMUSG00000014769	9317.98	-0.576552	0.150756	-3.82441	0.000131086	0.000574142	11925.3	12447	9094.12	6664.59	7534.96	8241.88	chr17	15475021	15499751	Psmb1	-	proteasome (prosome, macropain) subunit, beta type 1	Downreg
ENSMUSG00000044783	386.493	1.18394	0.309595	3.82417	0.000131214	0.00057456	310.217	111.62	285.993	561.17	590.692	459.265	chr1	88262471	88277633	Hjurp	-	Holliday junction recognition protein	Upreg
ENSMUSG00000113210	18.6542	4.32467	1.13107	3.8235	0.000131569	0.000575972	5.158	0	0	13.4412	44.7861	48.5402	chr12	99161277	99162808	4930474N09Rik	-	RIKEN cDNA 4930474N09 gene	Upreg
ENSMUSG00000020463	2188.88	0.669016	0.175004	3.82286	0.000131911	0.000577323	1484.03	1414.16	2171.9	2784.57	2549.18	2729.45	chr11	29172890	29220797	Ppp4r3b	+	protein phosphatase 4 regulatory subunit 3B	Upreg
ENSMUSG00000022516	1140.64	-0.563962	0.147546	-3.82226	0.000132232	0.000578587	1403.71	1324.68	1353.6	869.197	940.508	952.135	chr16	4938761	4941032	Nudt16l1	+	nudix (nucleoside diphosphate linked moiety X)-type motif 16-like 1	Downreg
ENSMUSG00000020697	519.359	0.969406	0.253641	3.82196	0.000132394	0.00057915	327.164	256.45	469.417	868.077	653.635	541.41	chr11	82781108	82804274	Lig3	+	ligase III, DNA, ATP-dependent	Upreg
ENSMUSG00000040836	214.775	-1.27203	0.33286	-3.82153	0.000132628	0.000579886	287.374	432.644	191.66	145.613	93.2035	138.153	chr1	165295789	165326745	Gpr161	+	G protein-coupled receptor 161	Downreg
ENSMUSG00000034687	219.474	-1.11662	0.292188	-3.82157	0.000132604	0.000579886	343.375	308.109	250.056	165.775	154.936	94.5912	chr5	96373955	96784728	Fras1	+	Fraser extracellular matrix complex subunit 1	Downreg
ENSMUSG00000026000	1720.18	-0.552595	0.144623	-3.82092	0.000132953	0.00058116	2052.15	1955.66	2129.22	1448.29	1494.89	1240.89	chr1	67000517	67038872	Lancl1	-	LanC (bacterial lantibiotic synthetase component C)-like 1	Downreg
ENSMUSG00000103762	25.9443	-2.73764	0.716549	-3.82058	0.000133137	0.000581819	50.1063	47.0466	38.1823	5.6005	7.26261	7.46772	chr1	158375936	158378804	Gm37861	+	predicted gene, 37861	Downreg
ENSMUSG00000047910	55.4799	2.65571	0.695386	3.81904	0.000133971	0.000585321	0.736857	24.907	20.2141	70.5663	91.993	124.462	chr18	37477814	37483038	Pcdhb16	+	protocadherin beta 16	Upreg
ENSMUSG00000035284	582.658	-0.780308	0.204376	-3.818	0.000134537	0.000587645	828.227	740.753	640.114	346.111	491.437	449.308	chr9	67840396	67995638	Vps13c	+	vacuolar protein sorting 13C	Downreg
ENSMUSG00000003779	388.26	1.22284	0.320372	3.81695	0.000135114	0.000590019	314.638	107.008	276.26	673.18	480.543	477.934	chr18	34624613	34633277	Kif20a	+	kinesin family member 20A	Upreg
ENSMUSG00000060510	13865.4	-0.514336	0.134754	-3.81686	0.000135163	0.000590086	14136.6	16305.8	18490.7	11082.3	11035.5	12141.3	chr9	20495068	20521417	Zfp266	-	zinc finger protein 266	Downreg
ENSMUSG00000025037	759.889	-0.694422	0.18197	-3.81614	0.000135556	0.000591654	936.545	791.489	1089.32	546.609	597.955	597.418	chrX	16619698	16687818	Maoa	+	monoamine oxidase A	Downreg
ENSMUSG00000048039	747.962	0.64014	0.167751	3.81601	0.000135626	0.000591815	526.116	593.156	634.874	894.959	912.668	925.998	chr3	87930314	87940686	Isg20l2	+	interferon stimulated exonuclease gene 20-like 2	Upreg
ENSMUSG00000063646	55.2154	-1.85515	0.486175	-3.8158	0.000135744	0.000592182	82.528	96.8606	80.1079	17.9216	31.4713	22.4032	chr5	37028335	37150607	Jakmip1	+	janus kinase and microtubule interacting protein 1	Downreg
ENSMUSG00000034108	546.511	-0.790196	0.207097	-3.81558	0.000135862	0.000592549	829.701	698.319	549.525	380.834	423.652	397.034	chr19	4825366	4839332	Ccs	-	copper chaperone for superoxide dismutase	Downreg
ENSMUSG00000035769	127.908	1.49967	0.39308	3.81517	0.000136087	0.000593383	33.1586	100.551	67.3805	188.177	182.776	195.405	chr9	119357381	119393797	Xylb	+	xylulokinase homolog (H. influenzae)	Upreg
ENSMUSG00000025139	1817.99	0.882575	0.231362	3.8147	0.00013635	0.000594381	915.913	999.048	1920.34	2289.48	2641.17	2141.99	chr7	141874813	141918507	Tollip	-	toll interacting protein	Upreg
ENSMUSG00000027985	269.01	0.921337	0.241532	3.81455	0.000136434	0.000594598	196.741	153.132	207.382	352.831	325.607	378.365	chr3	131110471	131224356	Lef1	+	lymphoid enhancer binding factor 1	Upreg
ENSMUSG00000091028	303.218	-3.34546	0.877075	-3.81434	0.000136548	0.000594951	858.438	603.303	194.655	76.1668	13.3148	73.4326	chr9	3000922	3002330	Gm10722	+	predicted gene 10722	Downreg
ENSMUSG00000073987	475.632	-1.00929	0.264642	-3.8138	0.000136845	0.000596094	650.645	866.21	390.058	286.745	335.29	324.846	chr4	20042052	20066750	Ggh	+	gamma-glutamyl hydrolase	Downreg
ENSMUSG00000086629	70.5807	1.79366	0.470342	3.81352	0.000137	0.000596623	23.5794	23.062	47.915	81.7673	106.518	140.642	chrX	108833800	108974906	2810403D21Rik	+	RIKEN cDNA 2810403D21 gene	Upreg
ENSMUSG00000037020	113.424	1.62153	0.425253	3.81308	0.000137244	0.000597537	78.1068	54.4264	34.4389	239.701	174.303	99.5697	chr7	30240138	30280419	Wdr62	-	WD repeat domain 62	Upreg
ENSMUSG00000061130	1724.54	0.540232	0.141686	3.81289	0.00013735	0.000597849	1409.61	1389.26	1417.24	2027.38	2239.3	1864.44	chr17	84956741	85023991	Ppm1b	+	protein phosphatase 1B, magnesium dependent, beta isoform	Upreg
ENSMUSG00000040183	741.421	0.953518	0.250114	3.81233	0.000137663	0.000599066	393.482	361.613	759.153	1057.37	924.772	952.135	chr4	32804035	32950841	Ankrd6	-	ankyrin repeat domain 6	Upreg
ENSMUSG00000025937	155.049	1.39206	0.365213	3.81164	0.000138046	0.000600584	88.4228	51.659	116.044	220.66	159.777	293.73	chr1	13623330	13660546	Lactb2	-	lactamase, beta 2	Upreg
ENSMUSG00000032086	784.164	0.900133	0.236216	3.81063	0.000138611	0.00060289	454.641	398.512	787.603	955.445	1131.76	977.027	chr9	45838580	45864399	Bace1	+	beta-site APP cleaving enzyme 1	Upreg
ENSMUSG00000057181	718.611	0.839772	0.220394	3.81033	0.000138783	0.000603487	367.692	682.636	496.369	990.168	882.407	892.393	chr11	80360492	80378034	5730455P16Rik	-	RIKEN cDNA 5730455P16 gene	Upreg
ENSMUSG00000028958	602.275	-0.689442	0.180955	-3.81001	0.00013896	0.00060411	682.329	710.311	837.764	459.241	467.228	456.776	chr5	24445458	24447854	Tmub1	-	transmembrane and ubiquitin-like domain containing 1	Downreg
ENSMUSG00000056708	1328.28	-0.576717	0.151385	-3.8096	0.000139189	0.000604956	1576.87	1632.79	1561.73	1155.94	1105.13	937.199	chr1	155096361	155099636	Ier5	-	immediate early response 5	Downreg
ENSMUSG00000041697	4979.15	-0.530924	0.139369	-3.80948	0.00013926	0.000605115	6205.81	6479.51	4970.43	3942.75	4109.43	4166.99	chr5	115345642	115348981	Cox6a1	-	cytochrome c oxidase subunit 6A1	Downreg
ENSMUSG00000030374	2906.71	0.775672	0.203633	3.80917	0.000139435	0.000605725	1978.46	1528.55	2922.81	3686.25	4157.84	3166.32	chr7	16815889	16840931	Strn4	+	striatin, calmodulin binding protein 4	Upreg
ENSMUSG00000074227	406.23	-0.898296	0.23598	-3.80665	0.00014086	0.000611762	618.96	589.466	378.079	291.226	279.61	280.04	chr7	29256323	29281912	Spint2	-	serine protease inhibitor, Kunitz type 2	Downreg
ENSMUSG00000026123	1101.48	0.871429	0.228931	3.80651	0.000140944	0.000611976	648.434	550.722	1135.74	1425.89	1395.63	1452.47	chr1	34849976	34879580	Plekhb2	+	pleckstrin homology domain containing, family B (evectins) member 2	Upreg
ENSMUSG00000036632	1248.57	-0.636916	0.167327	-3.80641	0.000140998	0.000612062	1768.46	1504.57	1286.22	943.124	1051.87	937.199	chr3	54735539	54751318	Alg5	+	asparagine-linked glycosylation 5 (dolichyl-phosphate beta-glucosyltransferase)	Downreg
ENSMUSG00000029103	5485.89	-0.554653	0.145726	-3.80613	0.00014116	0.00061246	6437.92	5745.22	7399.12	4188.05	5039.04	4106	chr5	35091501	35105766	Lrpap1	-	low density lipoprotein receptor-related protein associated protein 1	Downreg
ENSMUSG00000036196	16.6065	-4.34252	1.14092	-3.80614	0.000141151	0.00061246	47.1588	15.6822	32.1929	3.3603	0	1.24462	chr17	28637783	28690233	Slc26a8	-	solute carrier family 26, member 8	Downreg
ENSMUSG00000038462	5184.64	-0.525631	0.138143	-3.80497	0.000141821	0.000615177	6547.71	6440.77	5367.98	4162.29	3924.23	4664.84	chr13	30540308	30545362	Uqcrfs1	-	ubiquinol-cytochrome c reductase, Rieske iron-sulfur polypeptide 1	Downreg
ENSMUSG00000002799	61.906	-2.05437	0.539932	-3.80486	0.000141884	0.000615209	163.582	81.1784	54.653	28.0025	27.84	16.1801	chr12	112907819	112929776	Jag2	-	jagged 2	Downreg
ENSMUSG00000024201	1459.59	0.842012	0.221301	3.80484	0.000141898	0.000615209	725.804	1096.83	1313.92	2286.12	1919.75	1415.13	chr17	56326062	56402870	Kdm4b	+	lysine (K)-specific demethylase 4B	Upreg
ENSMUSG00000020936	2011.81	0.559061	0.146964	3.80406	0.000142341	0.000616976	1817.09	1456.6	1605.9	2264.84	2592.75	2333.66	chr11	103028190	103068912	Nmt1	+	N-myristoyltransferase 1	Upreg
ENSMUSG00000028419	5617.45	-0.520693	0.136896	-3.80355	0.000142635	0.000618099	6734.13	7193.51	5933.22	4193.65	4559.71	5090.5	chr4	40948407	40965303	Chmp5	+	charged multivesicular body protein 5	Downreg
ENSMUSG00000026560	9.9924	-6.51515	1.71309	-3.80317	0.000142858	0.000618912	28.7374	2.76744	28.4495	0	0	0	chr1	166662055	166681845	Fmo9	-	flavin containing monooxygenase 9	Downreg
ENSMUSG00000032312	400.741	-0.849251	0.223308	-3.80305	0.000142926	0.000619051	606.433	521.202	418.507	269.944	320.765	267.593	chr9	57626646	57653631	Csk	-	c-src tyrosine kinase	Downreg
ENSMUSG00000038552	1802.31	-0.590734	0.155341	-3.80282	0.000143056	0.000619463	1837.72	2223.18	2437.68	1345.24	1440.42	1529.64	chr5	31292242	31296080	Fndc4	-	fibronectin type III domain containing 4	Downreg
ENSMUSG00000110644	29.5414	2.60553	0.685265	3.80222	0.000143405	0.000620819	8.10543	5.53489	11.2301	42.5638	33.8922	75.9219	chr9	4977959	4979174	Gm7390	+	predicted gene 7390	Upreg
ENSMUSG00000030536	544.317	0.837147	0.220189	3.80194	0.000143565	0.000621361	355.902	498.14	318.934	698.942	792.835	601.152	chr7	80711583	80825974	Iqgap1	-	IQ motif containing GTPase activating protein 1	Upreg
ENSMUSG00000021048	660.035	0.905907	0.238307	3.80143	0.000143861	0.000622487	308.006	499.063	571.237	845.675	705.683	1030.55	chr12	76255298	76319803	Mthfd1	+	methylenetetrahydrofolate dehydrogenase (NADP+ dependent), methenyltetrahydrofolate cyclohydrolase, formyltetrahydrofolate synthase	Upreg
ENSMUSG00000062421	2319.16	-0.583074	0.153423	-3.80042	0.000144448	0.000624876	2413.21	2665.05	3266.45	1965.77	1849.54	1754.92	chr11	103966739	103985337	Arf2	+	ADP-ribosylation factor 2	Downreg
ENSMUSG00000082491	99.3718	1.54492	0.406623	3.79939	0.000145053	0.000627335	44.2114	70.1086	38.1823	101.929	148.883	192.916	chr8	80110806	80112086	Gm5909	-	predicted gene 5909	Upreg
ENSMUSG00000035572	376.863	0.953753	0.251128	3.79787	0.000145946	0.000631044	193.056	348.698	229.094	508.525	447.861	533.942	chr4	45342101	45379759	Dcaf10	+	DDB1 and CUL4 associated factor 10	Upreg
ENSMUSG00000021286	505.185	-0.719253	0.189548	-3.79457	0.000147902	0.000639345	565.906	646.66	673.056	357.312	384.918	403.257	chr12	111814170	111832192	Zfyve21	+	zinc finger, FYVE domain containing 21	Downreg
ENSMUSG00000030341	100.473	-1.66115	0.437782	-3.79447	0.000147957	0.000639422	100.949	200.179	157.221	70.5663	26.6296	47.2956	chr6	125349362	125362484	Tnfrsf1a	+	tumor necrosis factor receptor superfamily, member 1a	Downreg
ENSMUSG00000036186	481.045	-0.840029	0.221413	-3.79394	0.000148276	0.000640643	462.009	734.295	655.836	332.67	370.393	331.069	chr2	26628457	26636497	Dipk1b	+	divergent protein kinase domain 1B	Downreg
ENSMUSG00000089809	4571.05	-0.476904	0.125753	-3.79238	0.00014921	0.000644522	5320.11	5106.86	5531.94	3667.21	4137.27	3662.92	chr5	99217426	99729065	Rasgef1b	-	RasGEF domain family, member 1B	Downreg
ENSMUSG00000087063	29.03	-3.04483	0.803135	-3.79118	0.000149931	0.000647475	64.1065	51.659	39.6796	7.8407	10.8939	0	chr5	123293638	123310324	Gm15857	-	predicted gene 15857	Downreg
ENSMUSG00000029832	147.373	-1.38477	0.365337	-3.79041	0.000150402	0.000649349	149.582	279.512	210.377	63.8457	116.202	64.7203	chr6	51432670	51458768	Nfe2l3	+	nuclear factor, erythroid derived 2, like 3	Downreg
ENSMUSG00000021072	4223.94	0.555148	0.146478	3.78998	0.000150658	0.000650295	3200.91	2989.76	4072.03	5187.18	4925.26	4968.53	chr12	70453095	70468040	Tmx1	+	thioredoxin-related transmembrane protein 1	Upreg
ENSMUSG00000027954	112.643	-1.63997	0.432774	-3.78943	0.000150994	0.000651588	131.161	154.977	225.35	48.1643	27.84	88.3681	chr3	89271733	89281142	Efna1	-	ephrin A1	Downreg
ENSMUSG00000087307	26.0729	-2.75932	0.728178	-3.78935	0.000151041	0.000651628	33.1586	47.0466	56.1504	7.8407	7.26261	4.97848	chr4	123665881	123671217	Gm12925	+	predicted gene 12925	Downreg
ENSMUSG00000055067	529.801	-0.805747	0.212734	-3.78758	0.000152119	0.000655958	649.908	583.931	787.603	337.15	352.237	467.977	chr1	178951960	179518041	Smyd3	-	SET and MYND domain containing 3	Downreg
ENSMUSG00000022701	216.4	-1.14794	0.303076	-3.78764	0.000152086	0.000655958	277.795	281.357	335.405	141.133	84.7304	177.981	chr16	43889800	43964314	Ccdc191	+	coiled-coil domain containing 191	Downreg
ENSMUSG00000060336	401.98	0.857329	0.226379	3.78714	0.000152393	0.000656976	329.375	314.566	214.12	519.726	491.437	542.655	chr2	150218073	150240725	Zfp937	+	zinc finger protein 937	Upreg
ENSMUSG00000027459	2098.75	-0.577289	0.152507	-3.78532	0.000153511	0.000661605	2137.62	2688.11	2713.94	1605.1	1845.91	1601.83	chr2	151969398	151980219	Fam110a	-	family with sequence similarity 110, member A	Downreg
ENSMUSG00000037993	647.482	0.947709	0.250368	3.78527	0.000153542	0.000661605	257.9	508.287	560.755	894.959	875.144	787.845	chr8	109548011	109565861	Dhx38	-	DEAH (Asp-Glu-Ala-His) box polypeptide 38	Upreg
ENSMUSG00000035653	622.086	0.88554	0.233951	3.78515	0.000153616	0.000661761	483.378	314.566	512.091	769.508	1009.5	643.469	chr12	61523150	61858342	Lrfn5	+	leucine rich repeat and fibronectin type III domain containing 5	Upreg
ENSMUSG00000026623	545.817	-0.779755	0.206038	-3.78451	0.000154009	0.000663138	754.541	727.838	586.959	374.113	351.026	480.424	chr1	191717834	191784255	Lpgat1	+	lysophosphatidylglycerol acyltransferase 1	Downreg
ENSMUSG00000019539	436.267	-0.881571	0.232945	-3.78446	0.000154044	0.000663138	443.588	642.047	611.665	376.353	262.664	281.284	chr7	45082913	45092221	Rcn3	-	reticulocalbin 3, EF-hand calcium binding domain	Downreg
ENSMUSG00000073433	65.5404	-1.82009	0.480939	-3.78445	0.000154049	0.000663138	67.7908	90.4032	148.237	30.2427	24.2087	32.3601	chr17	26199183	26207786	Arhgdig	-	Rho GDP dissociation inhibitor (GDI) gamma	Downreg
ENSMUSG00000018666	5140.19	-0.545661	0.144207	-3.78387	0.000154406	0.000664514	7171.83	5815.32	5314.82	3948.35	4259.52	4331.28	chr11	96789127	96808640	Cbx1	+	chromobox 1	Downreg
ENSMUSG00000071350	326.333	1.13752	0.300629	3.78379	0.000154459	0.000664577	221.057	261.985	129.52	614.935	355.868	374.631	chr14	59402009	59440884	Setdb2	-	SET domain, bifurcated 2	Upreg
ENSMUSG00000000902	6132.93	-0.456958	0.120781	-3.78337	0.000154717	0.000665525	6715.71	6960.12	7612.49	5123.33	5215.76	5170.15	chr10	75896769	75921617	Smarcb1	-	SWI/SNF related, matrix associated, actin dependent regulator of chromatin, subfamily b, member 1	Downreg
ENSMUSG00000021720	782.584	-0.683258	0.180603	-3.7832	0.000154822	0.000665651	963.072	908.644	1021.94	683.261	496.278	622.31	chr13	105130001	105294815	Rnf180	-	ring finger protein 180	Downreg
ENSMUSG00000089768	34.6621	-2.66468	0.704342	-3.78322	0.000154815	0.000665651	65.5803	89.4807	24.7062	13.4412	6.05217	8.71234	chrX	136974022	136976874	Tmsb15b1	-	thymosin beta 15b1	Downreg
ENSMUSG00000030382	9.36262	-6.41389	1.69547	-3.78295	0.00015498	0.000666167	11.7897	36.8993	7.48672	0	0	0	chr7	12988346	12998192	Slc27a5	-	solute carrier family 27 (fatty acid transporter), member 5	Downreg
ENSMUSG00000015289	871.753	-0.795187	0.210248	-3.78213	0.000155492	0.000668206	1400.03	1124.51	793.592	581.332	685.106	645.958	chrX	74351276	74353618	Lage3	-	L antigen family, member 3	Downreg
ENSMUSG00000074634	75.9665	-1.74398	0.46115	-3.7818	0.000155697	0.000668923	122.318	99.628	128.772	16.8015	47.207	41.0725	chr13	119488039	119611059	Tmem267	+	transmembrane protein 267	Downreg
ENSMUSG00000079084	300.354	0.866361	0.229127	3.78113	0.000156116	0.000670558	184.214	230.62	223.853	417.797	348.605	397.034	chr9	13246955	13292520	Ccdc82	+	coiled-coil domain containing 82	Upreg
ENSMUSG00000034105	263.218	1.27416	0.337014	3.78074	0.000156361	0.000671446	152.529	76.566	232.088	312.508	428.494	377.12	chr8	119760076	119778416	Meak7	-	MTOR associated protein , eak-7 homolog	Upreg
ENSMUSG00000071636	20.8734	3.61815	0.957134	3.78019	0.000156707	0.000672766	6.63171	2.76744	0	57.1251	36.313	22.4032	chr16	17208603	17213982	Rimbp3	+	RIMS binding protein 3	Upreg
ENSMUSG00000109724	224.636	-1.01649	0.268941	-3.77958	0.000157091	0.00067425	306.532	321.024	274.763	172.495	160.988	112.016	chr7	12795723	12799164	Gm18194	-	predicted gene, 18194	Downreg
ENSMUSG00000024420	195.716	1.49122	0.394644	3.77864	0.000157684	0.000676632	172.424	91.3257	44.1716	256.503	352.237	257.636	chr18	13687013	13972787	Zfp521	-	zinc finger protein 521	Upreg
ENSMUSG00000036391	739.308	-0.825697	0.218537	-3.7783	0.000157902	0.000677402	1005.81	1158.64	671.559	483.883	501.12	614.843	chr11	51692264	51763634	Sec24a	-	Sec24 related gene family, member A (S. cerevisiae)	Downreg
ENSMUSG00000030417	2919.63	-0.626646	0.165873	-3.77788	0.00015817	0.000678385	4023.24	3823.69	2785.06	2345.49	2029.9	2510.4	chr7	35641982	35647521	Pdcd5	-	programmed cell death 5	Downreg
ENSMUSG00000109387	9.59463	-6.45286	1.709	-3.77581	0.000159487	0.000683866	31.6848	22.1396	3.74336	0	0	0	chr7	91158600	91161003	Gm45182	+	predicted gene 45182	Downreg
ENSMUSG00000028214	308.087	1.04458	0.276707	3.77502	0.000159994	0.000685874	268.216	138.372	196.152	362.912	381.287	501.582	chr4	11704457	11714752	Gem	+	GTP binding protein (gene overexpressed in skeletal muscle)	Upreg
ENSMUSG00000020085	42.2672	2.51832	0.66717	3.77463	0.000160248	0.000686739	2.21057	13.8372	21.7115	77.2869	73.8365	64.7203	chr10	61715263	61739260	Aifm2	+	apoptosis-inducing factor, mitochondrion-associated 2	Upreg
ENSMUSG00000019929	110.905	-4.7448	1.25704	-3.77458	0.000160274	0.000686739	436.956	16.6047	187.917	7.8407	2.42087	13.6908	chr10	97479609	97518143	Dcn	+	decorin	Downreg
ENSMUSG00000031545	2415.16	0.599769	0.158899	3.77452	0.000160314	0.000686743	1798.67	1650.32	2311.15	3111.64	2918.36	2700.83	chr8	23171265	23208346	Gpat4	-	glycerol-3-phosphate acyltransferase 4	Upreg
ENSMUSG00000025917	3541.19	-0.591246	0.156657	-3.77415	0.000160552	0.000687594	5023.89	4351.35	3395.23	2792.41	2817.89	2866.36	chr1	10024601	10038168	Cops5	-	COP9 signalosome subunit 5	Downreg
ENSMUSG00000034024	6542.83	-0.448851	0.118941	-3.77374	0.000160821	0.000688579	7832.05	7541.29	7283.83	5283.51	5545	5771.31	chr10	117051001	117063814	Cct2	-	chaperonin containing Tcp1, subunit 2 (beta)	Downreg
ENSMUSG00000057342	413.54	0.934779	0.24775	3.77307	0.00016125	0.000690234	223.268	249.993	378.828	642.937	512.014	474.2	chr7	45709467	45718002	Sphk2	-	sphingosine kinase 2	Upreg
ENSMUSG00000054836	550.408	-0.725762	0.192356	-3.77302	0.000161286	0.000690234	702.961	680.791	673.805	351.711	412.758	480.424	chr9	110305173	110322102	Elp6	+	elongator acetyltransferase complex subunit 6	Downreg
ENSMUSG00000052135	257.168	-1.0937	0.289897	-3.7727	0.000161492	0.000690812	376.534	355.155	318.934	134.412	237.245	120.728	chr4	120267079	120287349	Foxo6	-	forkhead box O6	Downreg
ENSMUSG00000025231	513.031	0.870399	0.230711	3.77268	0.0001615	0.000690812	283.69	320.101	484.391	695.582	704.473	589.95	chr19	46396896	46488804	Sufu	+	SUFU negative regulator of hedgehog signaling	Upreg
ENSMUSG00000038538	1559.78	0.546345	0.14482	3.77257	0.000161572	0.000690951	1341.08	1178.93	1283.22	1889.61	1704.29	1961.52	chr6	38433950	38524825	Ubn2	+	ubinuclein 2	Upreg
ENSMUSG00000030393	2337.75	0.536569	0.142331	3.76985	0.000163344	0.000698357	1827.4	1773.01	2123.23	2930.18	2832.42	2540.27	chr7	10487229	10495394	Zik1	-	zinc finger protein interacting with K protein 1	Upreg
ENSMUSG00000097929	31.5045	-3.76273	0.998132	-3.76977	0.000163398	0.00069842	11.7897	153.132	11.2301	6.7206	2.42087	3.73386	chr12	105333870	105383932	Tunar	+	Tcl1 upstream neural differentiation associated RNA	Downreg
ENSMUSG00000068859	115.771	-4.65414	1.23467	-3.76955	0.000163543	0.000698616	187.898	279.512	200.644	1.1201	24.2087	1.24462	chr2	73271925	73284706	Sp9	+	trans-acting transcription factor 9	Downreg
ENSMUSG00000014418	534.932	0.783054	0.207736	3.76947	0.000163597	0.000698616	378.008	356.078	445.46	751.587	740.786	537.676	chr7	46760466	46796064	Hps5	-	HPS5, biogenesis of lysosomal organelles complex 2 subunit 2	Upreg
ENSMUSG00000043192	79.4607	1.59097	0.42206	3.76953	0.000163554	0.000698616	50.1063	43.3566	25.4548	136.652	100.466	120.728	chr8	5639580	5641011	Gm1840	+	predicted gene 1840	Upreg
ENSMUSG00000031789	30.717	2.45249	0.650623	3.76946	0.000163603	0.000698616	6.63171	8.30233	13.4761	38.0834	59.3113	58.4972	chr8	95239045	95306585	Cngb1	-	cyclic nucleotide gated channel beta 1	Upreg
ENSMUSG00000026675	664.963	0.680772	0.180634	3.7688	0.000164032	0.000700279	461.272	518.435	553.268	891.599	723.84	841.364	chr1	169949535	169969241	Hsd17b7	-	hydroxysteroid (17-beta) dehydrogenase 7	Upreg
ENSMUSG00000030509	345.014	0.96498	0.256135	3.76747	0.000164909	0.000703851	282.953	153.132	264.281	450.28	452.703	466.733	chr7	66644565	66689596	Asb7	-	ankyrin repeat and SOCS box-containing 7	Upreg
ENSMUSG00000109511	814.526	0.884977	0.234919	3.76715	0.00016512	0.00070458	587.275	358.845	769.635	1124.58	990.136	1056.68	chr7	44816088	44830812	Nup62	+	nucleoporin 62	Upreg
ENSMUSG00000030104	622.553	0.821651	0.218138	3.76666	0.000165449	0.000705809	575.485	433.566	340.646	894.959	718.998	771.665	chr6	108828641	108859356	Edem1	+	ER degradation enhancer, mannosidase alpha-like 1	Upreg
ENSMUSG00000033405	62.0991	1.90348	0.505473	3.76573	0.000166062	0.000708253	25.0531	11.9923	41.1769	103.049	100.466	90.8573	chr14	73518877	73548242	Nudt15	-	nudix (nucleoside diphosphate linked moiety X)-type motif 15	Upreg
ENSMUSG00000039100	1046.99	-0.649374	0.172467	-3.76522	0.000166405	0.000709544	1293.92	1068.23	1473.39	806.472	766.205	873.724	chr15	31455891	31531053	2025-03-06	-	membrane-associated ring finger (C3HC4) 6	Downreg
ENSMUSG00000038366	667.703	1.09583	0.291113	3.76428	0.000167029	0.000712033	433.272	209.403	633.376	1038.33	911.457	780.377	chr11	97799000	97838764	Lasp1	+	LIM and SH3 protein 1	Upreg
ENSMUSG00000042148	376.518	0.834993	0.221835	3.76403	0.000167194	0.000712565	295.48	232.465	282.998	457.001	424.863	566.302	chr11	63962627	64079468	Cox10	-	heme A:farnesyltransferase cytochrome c oxidase assembly factor 10	Upreg
ENSMUSG00000043284	1609.58	-0.533253	0.141708	-3.76303	0.000167866	0.000715254	2038.15	1853.27	1819.27	1234.35	1352.06	1360.37	chr11	60864452	60879272	Tmem11	-	transmembrane protein 11	Downreg
ENSMUSG00000115785	72.0916	1.66759	0.443437	3.7606	0.000169505	0.00072206	50.1063	28.5969	24.7062	124.331	107.729	97.0804	chr14	52860985	52862752	Gm6740	-	predicted gene 6740	Upreg
ENSMUSG00000028923	792.597	0.943461	0.250951	3.75954	0.000170225	0.000724953	324.217	528.582	774.127	1110.02	974.4	1044.24	chr4	141066512	141078357	Necap2	-	NECAP endocytosis associated 2	Upreg
ENSMUSG00000020528	1286.08	-0.565183	0.15036	-3.75887	0.000170681	0.00072672	1622.56	1539.62	1441.94	966.646	1014.34	1131.36	chr11	61729650	61762088	Prpsap2	-	phosphoribosyl pyrophosphate synthetase-associated protein 2	Downreg
ENSMUSG00000030268	2786.51	0.693571	0.184524	3.75871	0.000170791	0.000726835	1875.3	1678.92	2832.97	3699.69	3319.01	3313.18	chr6	144993835	145076184	Bcat1	-	branched chain aminotransferase 1, cytosolic	Upreg
ENSMUSG00000053253	2138.15	0.528552	0.14062	3.75872	0.000170785	0.000726835	1702.88	1897.54	1652.32	2298.44	2625.43	2652.29	chr14	105258573	105309298	Ndfip2	+	Nedd4 family interacting protein 2	Upreg
ENSMUSG00000007613	1624.37	0.517318	0.137637	3.75857	0.000170886	0.000727062	1261.5	1378.19	1369.32	1972.5	1860.44	1904.27	chr4	47353222	47414931	Tgfbr1	+	transforming growth factor, beta receptor I	Upreg
ENSMUSG00000115684	33.6349	2.34719	0.624598	3.75792	0.000171329	0.00072877	16.2109	10.1473	6.73805	60.4854	45.9965	62.231	chr14	119278424	119279086	Gm6087	+	predicted gene 6087	Upreg
ENSMUSG00000047423	502.385	-0.725335	0.193026	-3.75771	0.000171475	0.000729215	664.645	577.474	635.622	331.549	405.496	399.523	chr19	5425144	5427313	AI837181	+	expressed sequence AI837181	Downreg
ENSMUSG00000003378	399.085	-0.797646	0.212289	-3.75736	0.000171719	0.000730074	425.903	551.644	542.787	308.027	269.927	296.22	chr7	25009849	25072346	Grik5	-	glutamate receptor, ionotropic, kainate 5 (gamma 2)	Downreg
ENSMUSG00000041147	176.06	1.29922	0.345808	3.75704	0.000171932	0.000730806	117.16	60.8838	126.526	217.299	200.932	333.558	chr5	150522630	150570329	Brca2	+	breast cancer 2, early onset	Upreg
ENSMUSG00000109429	143.115	1.17198	0.311955	3.75689	0.000172039	0.000730905	70.7383	101.473	92.0866	224.02	194.88	175.492	chr7	90132492	90137629	Gm45223	+	predicted gene 45223	Upreg
ENSMUSG00000021819	686.263	-0.708497	0.188583	-3.75695	0.000171999	0.000730905	800.227	942.776	811.56	471.562	619.743	471.711	chr14	20707552	20723619	Zswim8	+	zinc finger SWIM-type containing 8	Downreg
ENSMUSG00000021385	479.546	1.04276	0.277687	3.75518	0.000173219	0.000735741	193.056	463.086	285.244	757.187	571.325	607.375	chr13	49421249	49464573	Ippk	+	inositol 1,3,4,5,6-pentakisphosphate 2-kinase	Upreg
ENSMUSG00000020212	737.828	0.666263	0.177464	3.75436	0.000173783	0.000737957	558.537	496.295	655.836	918.482	860.619	937.199	chr10	118141811	118168997	Mdm1	+	transformed mouse 3T3 cell double minute 1	Upreg
ENSMUSG00000042460	72.8989	-2.00107	0.533132	-3.75343	0.00017443	0.000740525	137.055	47.969	164.708	23.5221	20.5774	43.5617	chr6	7844842	7875687	C1galt1	+	core 1 synthase, glycoprotein-N-acetylgalactosamine 3-beta-galactosyltransferase, 1	Downreg
ENSMUSG00000041995	848.837	0.696016	0.185459	3.75294	0.000174776	0.000741816	528.326	630.977	784.608	1102.18	1030.08	1016.86	chr13	95323612	95337841	Zbed3	+	zinc finger, BED type containing 3	Upreg
ENSMUSG00000084221	38.9742	-2.22231	0.592293	-3.75205	0.000175398	0.000744275	81.0543	59.9613	51.6583	19.0417	9.68348	12.4462	chr19	6592602	6593236	Hmgb1-ps4	-	high mobility group box 1, pseudogene 4	Downreg
ENSMUSG00000060240	590.8	-0.85473	0.227816	-3.75185	0.000175537	0.000744684	943.914	552.567	785.357	351.711	478.122	433.128	chr7	141426446	141429491	Cend1	-	cell cycle exit and neuronal differentiation 1	Downreg
ENSMUSG00000094091	9.62548	-6.4558	1.72103	-3.75112	0.000176048	0.000746675	24.3163	30.4419	2.99469	0	0	0	chr11	94281873	94286253	Gm21885	+	predicted gene, 21885	Downreg
ENSMUSG00000002379	1499.64	-0.692234	0.184573	-3.75047	0.000176502	0.00074842	2156.78	1969.5	1431.46	982.327	1157.18	1300.63	chr17	56717767	56722141	Ndufa11	+	NADH:ubiquinone oxidoreductase subunit A11	Downreg
ENSMUSG00000067194	4707.87	-0.491311	0.131023	-3.74982	0.000176963	0.000750192	5479.27	6053.32	4973.43	3872.18	3770.5	4098.54	chrX	159372178	159389928	Eif1ax	+	eukaryotic translation initiation factor 1A, X-linked	Downreg
ENSMUSG00000042042	265.109	1.00652	0.26846	3.74925	0.000177366	0.000751719	182.74	144.83	200.644	374.113	262.664	425.66	chr6	118107452	118139140	Csgalnact2	-	chondroitin sulfate N-acetylgalactosaminyltransferase 2	Upreg
ENSMUSG00000037519	970.751	0.579206	0.154518	3.74846	0.000177923	0.000753898	775.173	833.001	727.709	1191.79	1171.7	1125.14	chr7	144476758	144553729	Ppfia1	-	protein tyrosine phosphatase, receptor type, f polypeptide (PTPRF), interacting protein (liprin), alpha 1	Upreg
ENSMUSG00000100017	88.9584	-1.74182	0.464965	-3.74613	0.000179584	0.00076075	185.688	142.062	83.1026	31.3628	64.153	27.3817	chr14	56811989	56813899	2410022M11Rik	+	RIKEN cDNA 2410022M11 gene	Downreg
ENSMUSG00000024539	1878.17	-0.54078	0.144373	-3.74571	0.000179887	0.000761851	2201.73	2344.95	2131.47	1354.2	1651.03	1585.65	chr18	67665511	67724595	Ptpn2	-	protein tyrosine phosphatase, non-receptor type 2	Downreg
ENSMUSG00000033396	258.7	0.996865	0.266192	3.74491	0.000180461	0.000763912	128.213	170.659	219.361	376.353	336.501	321.112	chr2	122053520	122118386	Spg11	-	SPG11, spatacsin vesicle trafficking associated	Upreg
ENSMUSG00000029819	8.70374	-6.31494	1.68627	-3.74492	0.000180451	0.000763912	26.5268	9.22482	16.4708	0	0	0	chr6	49822710	49829507	Npy	+	neuropeptide Y	Downreg
ENSMUSG00000112663	31.1951	-2.64795	0.707095	-3.74483	0.000180513	0.000763952	52.3168	43.3566	65.8831	13.4412	9.68348	2.48924	chr12	29675628	29686445	C630031E19Rik	-	RIKEN cDNA C630031E19 gene	Downreg
ENSMUSG00000025351	1167.06	-0.60234	0.160859	-3.74452	0.000180736	0.000764711	1324.87	1550.69	1346.11	816.552	1008.29	955.869	chr10	128900989	128912822	Cd63	+	CD63 antigen	Downreg
ENSMUSG00000022378	2768.39	-0.585799	0.156547	-3.742	0.000182561	0.000772245	3429.33	3752.66	2786.56	1950.09	2265.93	2425.77	chr15	63929097	64060478	Fam49b	-	family with sequence similarity 49, member B	Downreg
ENSMUSG00000020385	4568.73	-0.495568	0.132456	-3.74137	0.000183021	0.000774003	5872.75	5435.26	4729.36	3780.34	3701.51	3893.17	chr11	51261730	51281766	Clk4	+	CDC like kinase 4	Downreg
ENSMUSG00000033713	4178.39	-0.486537	0.130052	-3.7411	0.000183216	0.000774644	4772.62	5339.32	4517.49	3400.62	3368.64	3671.63	chr12	99190078	99563582	Foxn3	-	forkhead box N3	Downreg
ENSMUSG00000031109	171.892	1.27045	0.339645	3.74053	0.000183636	0.00077623	108.318	125.458	68.8778	265.464	300.188	163.045	chrX	49009707	49288259	Enox2	-	ecto-NOX disulfide-thiol exchanger 2	Upreg
ENSMUSG00000030609	1097	1.83384	0.490315	3.74012	0.000183932	0.000777294	340.428	281.357	819.796	1798.88	1464.63	1876.89	chr7	78895854	78911209	Aen	+	apoptosis enhancing nuclease	Upreg
ENSMUSG00000048707	146.513	1.29429	0.346146	3.73915	0.000184643	0.000780112	112.739	50.7365	90.5893	222.9	216.668	185.448	chr2	25262618	25269885	Tprn	+	taperin	Upreg
ENSMUSG00000067925	365.336	-0.776752	0.207745	-3.73898	0.000184771	0.000780465	468.641	487.993	427.492	250.902	285.663	271.327	chrX	53642488	53643682	Rtl8a	-	retrotransposon Gag like 8A	Downreg
ENSMUSG00000030335	1610.66	-0.664387	0.177726	-3.73828	0.000185287	0.000782455	1968.88	2400.3	1556.49	1127.94	1264.9	1345.43	chr6	125191801	125196269	Mrpl51	+	mitochondrial ribosomal protein L51	Downreg
ENSMUSG00000101299	52.8196	-2.05318	0.5494	-3.73713	0.000186132	0.000785835	46.422	80.2559	128.772	24.6422	18.1565	18.6693	chr1	42261855	42304412	Gm28175	+	predicted gene 28175	Downreg
ENSMUSG00000078572	285.698	-0.964876	0.258207	-3.73683	0.000186353	0.000786581	478.957	353.31	300.966	180.336	181.565	219.053	chr11	120098928	120100705	Ndufaf8	+	NADH:ubiquinone oxidoreductase complex assembly factor 8	Downreg
ENSMUSG00000031740	44.9763	2.54722	0.681728	3.73641	0.000186663	0.000787697	3.68428	24.907	11.2301	86.2477	108.939	34.8494	chr8	92827291	92853420	Mmp2	+	matrix metallopeptidase 2	Upreg
ENSMUSG00000107091	19.6359	-3.33145	0.891815	-3.73558	0.00018728	0.000790112	44.2114	20.2946	42.6743	4.4804	2.42087	3.73386	chr5	66524187	66526112	Gm43343	-	predicted gene 43343	Downreg
ENSMUSG00000041936	1490.37	-0.598382	0.160187	-3.73552	0.000187325	0.000790113	1486.24	1896.62	2002.7	1181.7	1226.17	1148.78	chr4	156165290	156197488	Agrn	-	agrin	Downreg
ENSMUSG00000022788	2182.83	0.597831	0.16005	3.73528	0.00018751	0.000790703	1691.09	2068.2	1452.42	2437.34	2768.26	2679.67	chr16	16416917	16600549	Fgd4	-	FYVE, RhoGEF and PH domain containing 4	Upreg
ENSMUSG00000042369	1150.08	0.541882	0.145088	3.73484	0.000187834	0.00079188	961.598	916.024	932.096	1403.48	1361.74	1325.52	chr2	76369984	76383768	Rbm45	+	RNA binding motif protein 45	Upreg
ENSMUSG00000050394	209.532	0.958545	0.256696	3.73416	0.000188344	0.000793839	141.477	154.054	131.766	259.863	308.661	261.37	chrX	134748461	134751417	Armcx6	-	armadillo repeat containing, X-linked 6	Upreg
ENSMUSG00000020621	354.183	-0.805514	0.215749	-3.73357	0.000188788	0.00079552	440.64	412.349	498.615	272.184	229.983	271.327	chr12	10390772	10395562	Rdh14	+	retinol dehydrogenase 14 (all-trans and 9-cis)	Downreg
ENSMUSG00000034349	1369.72	0.68059	0.182328	3.73277	0.000189384	0.00079784	1227.6	831.156	1097.55	1569.26	1531.2	1961.52	chr3	69004738	69034623	Smc4	+	structural maintenance of chromosomes 4	Upreg
ENSMUSG00000020739	2117.51	-0.539098	0.144426	-3.73269	0.000189449	0.000797923	2753.63	2382.77	2389.01	1733.91	1565.09	1880.62	chr11	115564434	115583985	Nup85	+	nucleoporin 85	Downreg
ENSMUSG00000096006	276.633	-0.932532	0.249839	-3.73253	0.000189564	0.000798215	440.64	349.621	298.72	182.576	179.144	209.096	chr2	113919247	113920562	Gm21596	-	predicted gene, 21596	Downreg
ENSMUSG00000018677	2142.92	-0.568524	0.152328	-3.73224	0.000189787	0.00079896	2360.89	2897.51	2421.2	1554.7	1934.27	1688.95	chr11	102402985	102407946	Slc25a39	-	solute carrier family 25, member 39	Downreg
ENSMUSG00000020561	525.978	-0.794215	0.212839	-3.73153	0.000190322	0.000801024	820.859	620.83	560.006	422.277	394.602	337.292	chr12	33429635	33441392	Twistnb	+	twist basic helix-loop-helix transcription factor 1 neighbor	Downreg
ENSMUSG00000021710	824.346	0.797529	0.21374	3.73131	0.000190485	0.000801514	622.644	432.644	750.169	1022.65	1203.17	914.796	chr13	104023057	104109614	Nln	-	neurolysin (metallopeptidase M3 family)	Upreg
ENSMUSG00000023967	1589.57	-0.621287	0.166544	-3.73046	0.00019113	0.000804037	1973.3	2090.34	1715.96	1023.77	1336.32	1397.71	chr17	46110986	46128910	Mrps18a	+	mitochondrial ribosomal protein S18A	Downreg
ENSMUSG00000030423	2788.01	-0.593996	0.159239	-3.73023	0.000191306	0.000804586	3623.13	3748.97	2689.98	2071.06	2167.89	2427.01	chr7	38261996	38271423	Pop4	-	processing of precursor 4, ribonuclease P/MRP family, (S. cerevisiae)	Downreg
ENSMUSG00000038456	384.221	0.968375	0.259628	3.72985	0.000191596	0.00080561	249.794	187.264	342.143	574.611	550.748	400.768	chr6	39462378	39557867	Dennd2a	-	DENN/MADD domain containing 2A	Upreg
ENSMUSG00000024855	526.077	0.859242	0.230427	3.72892	0.000192306	0.000808402	360.323	456.628	305.458	695.582	819.464	519.007	chr19	5133158	5273119	Pacs1	-	phosphofurin acidic cluster sorting protein 1	Upreg
ENSMUSG00000033557	486.448	0.850987	0.228231	3.72862	0.000192531	0.000809154	378.744	409.582	253.051	536.528	693.579	647.203	chr1	156678532	156719086	Fam20b	-	family with sequence similarity 20, member B	Upreg
ENSMUSG00000028033	69.1321	-1.7448	0.468057	-3.72775	0.000193194	0.000811749	107.581	147.597	64.3858	31.3628	30.2609	33.6048	chr1	21398403	21961942	Kcnq5	-	potassium voltage-gated channel, subfamily Q, member 5	Downreg
ENSMUSG00000024592	423.423	-0.822715	0.220705	-3.72767	0.00019326	0.00081183	587.275	618.985	417.01	316.988	295.346	304.932	chr18	56955833	56975368	C330018D20Rik	-	RIKEN cDNA C330018D20 gene	Downreg
ENSMUSG00000040464	994.182	0.703523	0.188849	3.72531	0.000195077	0.000819266	926.966	653.117	688.778	1338.52	1043.39	1314.32	chr5	5537454	5559538	Gtpbp10	-	GTP-binding protein 10 (putative)	Upreg
ENSMUSG00000008892	7566.36	-0.521643	0.140049	-3.72472	0.000195534	0.000820991	9602.72	9285.7	7870.04	5880.52	5708.41	7050.78	chr8	22577075	22593813	Vdac3	-	voltage-dependent anion channel 3	Downreg
ENSMUSG00000028488	696.082	0.763239	0.204945	3.72412	0.000195995	0.000822729	475.273	444.636	628.136	911.761	1001.03	715.657	chr4	85205126	85639195	Sh3gl2	+	SH3-domain GRB2-like 2	Upreg
ENSMUSG00000093803	495.225	-0.733147	0.196885	-3.72373	0.000196299	0.000823809	682.329	541.497	631.13	385.314	335.29	395.789	chr9	124422622	124476898	Ppp2r3d	-	protein phosphatase 2 (formerly 2A), regulatory subunit B, delta	Downreg
ENSMUSG00000021775	158.057	1.40467	0.377359	3.72238	0.000197357	0.000828052	78.8437	44.2791	136.258	201.618	239.666	247.68	chr14	18204054	18239127	Nr1d2	-	nuclear receptor subfamily 1, group D, member 2	Upreg
ENSMUSG00000029173	352.012	0.914762	0.245846	3.72087	0.000198537	0.000832804	227.689	309.031	196.152	529.807	464.807	384.588	chr5	52640087	52669708	Sepsecs	-	Sep (O-phosphoserine) tRNA:Sec (selenocysteine) tRNA synthase	Upreg
ENSMUSG00000037172	2061.5	-0.542472	0.145795	-3.7208	0.000198594	0.000832842	2260.68	2451.96	2621.1	1620.78	1878.59	1535.86	chr6	40401375	40436135	E330009J07Rik	-	RIKEN cDNA E330009J07 gene	Downreg
ENSMUSG00000026496	2954.24	0.706992	0.190166	3.71776	0.000200995	0.000842708	1923.2	1777.62	3032.12	4022.28	3644.62	3325.63	chr1	180568924	180601254	Parp1	+	poly (ADP-ribose) polymerase family, member 1	Upreg
ENSMUSG00000031783	3332.75	-0.534876	0.143982	-3.71488	0.000203301	0.000852175	4037.98	4452.82	3340.57	2761.04	2646.01	2758.08	chr8	94857450	94873535	Polr2c	+	polymerase (RNA) II (DNA directed) polypeptide C	Downreg
ENSMUSG00000066640	325.876	0.979867	0.263814	3.71424	0.000203817	0.000854135	159.898	210.326	287.49	414.437	372.814	510.294	chr5	142866946	142895421	Fbxl18	-	F-box and leucine-rich repeat protein 18	Upreg
ENSMUSG00000025785	1601	-0.590733	0.159065	-3.71379	0.000204175	0.000855431	2069.09	2115.25	1588.68	1222.03	1286.69	1324.28	chr9	123113215	123136129	Exosc7	+	exosome component 7	Downreg
ENSMUSG00000031754	3701.86	-0.497664	0.134034	-3.71296	0.000204847	0.000858041	4623.04	4433.45	3945.5	2870.81	3013.98	3324.38	chr8	94015496	94037031	Nudt21	-	nudix (nucleoside diphosphate linked moiety X)-type motif 21	Downreg
ENSMUSG00000020840	3112.72	0.548248	0.147681	3.71238	0.00020532	0.000859817	2409.52	2203.81	2970.73	3747.85	3529.63	3814.76	chr11	76924809	76987379	Blmh	+	bleomycin hydrolase	Upreg
ENSMUSG00000004996	341.001	-0.938053	0.252779	-3.71097	0.000206468	0.000864419	378.008	511.055	455.941	297.946	227.562	175.492	chr8	84249906	84257326	Mri1	-	methylthioribose-1-phosphate isomerase 1	Downreg
ENSMUSG00000019699	1788.99	-0.605798	0.16327	-3.71041	0.000206924	0.000866121	1894.46	2370.78	2213.07	1530.06	1546.94	1178.66	chr1	177020073	177258203	Akt3	-	thymoma viral proto-oncogene 3	Downreg
ENSMUSG00000001323	272.761	-0.868766	0.234199	-3.70953	0.000207644	0.000868929	383.902	339.473	333.908	184.816	179.144	215.319	chr11	74906359	74925948	Srr	-	serine racemase	Downreg
ENSMUSG00000106749	16.4928	-4.35093	1.17294	-3.70943	0.000207729	0.000869077	42.7377	20.2946	31.4442	4.4804	0	0	chr5	66916008	66918711	Gm43281	+	predicted gene 43281	Downreg
ENSMUSG00000024483	606.602	0.920596	0.248286	3.7078	0.000209064	0.000874455	415.587	270.287	571.237	678.78	887.249	816.471	chr18	36559987	36658913	Ankhd1	+	ankyrin repeat and KH domain containing 1	Upreg
ENSMUSG00000102316	36.5272	-2.47217	0.666821	-3.7074	0.000209399	0.000875646	36.8428	86.7133	62.1398	11.201	4.84174	17.4247	chr1	9191067	9192116	Gm37629	-	predicted gene, 37629	Downreg
ENSMUSG00000084845	44.2786	-2.18434	0.589236	-3.70708	0.000209664	0.000876546	61.1591	77.4885	79.3592	26.8824	13.3148	7.46772	chr4	155734800	155740564	Tmem240	+	transmembrane protein 240	Downreg
ENSMUSG00000023143	202.058	1.3229	0.357005	3.70556	0.000210928	0.000881619	155.477	50.7365	139.253	302.427	285.663	278.795	chr16	5195289	5204012	Nagpa	-	N-acetylglucosamine-1-phosphodiester alpha-N-acetylglucosaminidase	Upreg
ENSMUSG00000034275	520.304	0.863661	0.233091	3.70524	0.000211188	0.000882495	339.691	469.543	298.72	628.376	829.148	556.345	chr9	27299204	27357546	Igsf9b	+	immunoglobulin superfamily, member 9B	Upreg
ENSMUSG00000108077	116.057	-1.55048	0.418514	-3.70473	0.000211619	0.000884085	121.581	279.512	118.29	58.2452	71.4156	47.2956	chr6	77380260	77382459	6330415B21Rik	-	RIKEN cDNA 6330415B21 gene	Downreg
ENSMUSG00000027303	1357.33	0.601065	0.162277	3.70395	0.000212272	0.000886605	1167.92	884.66	1182.15	1615.18	1602.62	1691.44	chr2	130450278	130556124	Ptpra	+	protein tyrosine phosphatase, receptor type, A	Upreg
ENSMUSG00000084874	74.5128	-1.63003	0.440097	-3.70379	0.000212399	0.000886924	119.371	130.07	88.3433	28.0025	30.2609	51.0294	chr4	107760025	107760465	Gm12906	-	predicted gene 12906	Downreg
ENSMUSG00000026313	1142.87	-0.555317	0.149939	-3.70363	0.00021254	0.000887302	1310.13	1396.64	1373.81	948.724	853.356	974.538	chr1	91928779	92195699	Hdac4	-	histone deacetylase 4	Downreg
ENSMUSG00000066406	516.759	0.901932	0.243572	3.70294	0.000213112	0.00088948	229.162	447.404	405.031	679.9	710.525	628.533	chr7	75455534	75754609	Akap13	+	A kinase (PRKA) anchor protein 13	Upreg
ENSMUSG00000042272	2168.04	-0.566944	0.153144	-3.70203	0.000213883	0.000892484	2505.31	2389.23	2871.16	1720.47	1989.95	1532.13	chr2	77180340	77280592	Sestd1	-	SEC14 and spectrin domains 1	Downreg
ENSMUSG00000053565	3599.15	-0.602571	0.162851	-3.70014	0.000215482	0.000898943	4790.31	4797.83	3431.91	2537.03	2857.84	3180.01	chr7	28971372	28981864	Eif3k	-	eukaryotic translation initiation factor 3, subunit K	Downreg
ENSMUSG00000020312	206.832	1.03679	0.280232	3.69975	0.000215809	0.000899991	151.793	123.613	131.018	239.701	354.657	240.212	chr10	79618051	79637918	Shc2	-	SHC (Src homology 2 domain containing) transforming protein 2	Upreg
ENSMUSG00000020770	570.592	0.727751	0.196704	3.69972	0.000215836	0.000899991	361.06	434.489	493.375	640.697	779.52	714.412	chr11	116030322	116061214	Unk	+	unkempt family zinc finger	Upreg
ENSMUSG00000027506	983.636	-0.586025	0.158427	-3.69902	0.00021643	0.000902255	1293.92	1070.08	1177.66	767.268	801.308	791.579	chr3	8925593	9004723	Tpd52	-	tumor protein D52	Downreg
ENSMUSG00000111088	69.2342	-2.09816	0.567266	-3.69872	0.00021669	0.000903124	203.372	75.6435	57.6477	20.1618	41.1548	17.4247	chr9	44378633	44379450	9430081H08Rik	-	RIKEN cDNA 9430081H08 gene	Downreg
ENSMUSG00000037300	948.036	0.585117	0.158198	3.69862	0.000216771	0.000903247	702.961	734.295	837.764	1151.46	1136.6	1125.14	chr8	124671332	124721983	Ttc13	-	tetratricopeptide repeat domain 13	Upreg
ENSMUSG00000029587	558.187	0.677404	0.183164	3.69834	0.000217014	0.000904046	409.692	394.822	483.642	688.861	686.316	685.786	chr5	143235163	143248834	Zfp12	+	zinc finger protein 12	Upreg
ENSMUSG00000015776	3399.83	-0.487761	0.1319	-3.69796	0.000217342	0.000905196	3724.07	4058	4125.93	3086.99	2649.64	2754.35	chr2	26905262	26910677	Med22	-	mediator complex subunit 22	Downreg
ENSMUSG00000051853	1075.1	0.693834	0.187651	3.69747	0.000217761	0.000906726	879.07	735.218	849.742	1363.16	1595.35	1028.06	chr15	98736634	98763214	Arf3	-	ADP-ribosylation factor 3	Upreg
ENSMUSG00000029145	1894.07	-0.586485	0.158627	-3.69725	0.000217947	0.000907284	2021.2	2126.32	2673.51	1430.37	1446.47	1666.55	chr5	31187558	31193430	Eif2b4	-	eukaryotic translation initiation factor 2B, subunit 4 delta	Downreg
ENSMUSG00000039883	14.0016	-6.01841	1.62787	-3.69711	0.000218071	0.000907585	42.7377	1.84496	38.1823	0	0	1.24462	chr5	21543559	21575904	Lrrc17	+	leucine rich repeat containing 17	Downreg
ENSMUSG00000045252	794.882	0.900843	0.24375	3.69576	0.000219232	0.000912201	400.85	477.845	784.608	1224.27	1062.76	818.96	chr7	25072567	25083492	Zfp574	+	zinc finger protein 574	Upreg
ENSMUSG00000073676	3215.57	-0.649663	0.175791	-3.69564	0.000219329	0.000912391	4213.35	4619.79	2949.77	2264.84	2394.24	2851.43	chr1	55088132	55091307	Hspe1	+	heat shock protein 1 (chaperonin 10)	Downreg
ENSMUSG00000027845	321.112	-0.950647	0.25729	-3.69485	0.00022002	0.000915048	357.376	464.931	447.706	256.503	153.725	246.435	chr3	103800605	103809444	Dclre1b	-	DNA cross-link repair 1B	Downreg
ENSMUSG00000027742	1908.23	0.681097	0.184354	3.6945	0.000220316	0.000915947	1160.55	1313.61	1923.34	2317.49	2296.19	2438.21	chr3	52981875	53017237	Cog6	-	component of oligomeric golgi complex 6	Upreg
ENSMUSG00000038127	3634.98	-0.509142	0.137812	-3.69448	0.000220341	0.000915947	4473.46	4591.19	3744.86	2787.93	3109.61	3102.84	chr16	27388869	27452218	Ccdc50	+	coiled-coil domain containing 50	Downreg
ENSMUSG00000024187	145.554	1.18644	0.321189	3.69391	0.000220833	0.000917775	104.634	66.4187	95.0813	175.856	239.666	191.672	chr17	26211822	26244242	Fam234a	-	family with sequence similarity 234, member A	Upreg
ENSMUSG00000021540	1284.7	0.687239	0.186076	3.69333	0.000221334	0.00091964	1046.34	780.419	1125.25	1477.41	1394.42	1884.36	chr13	56703010	56742377	Smad5	+	SMAD family member 5	Upreg
ENSMUSG00000020277	1607.08	0.817555	0.221389	3.69284	0.000221768	0.000921226	1050.02	789.644	1650.07	2221.16	2120.68	1810.92	chr10	77986947	78010083	Pfkl	-	phosphofructokinase, liver, B-type	Upreg
ENSMUSG00000004933	90.3961	-1.59585	0.432279	-3.69172	0.000222742	0.000925052	79.5805	184.496	143.745	54.8849	43.5757	36.094	chr10	81252935	81263365	Matk	+	megakaryocyte-associated tyrosine kinase	Downreg
ENSMUSG00000051515	166.805	1.33356	0.361275	3.69126	0.000223148	0.00092652	71.4751	80.2559	132.515	332.67	156.146	227.766	chr7	93079865	93081867	Fam181b	+	family with sequence similarity 181, member B	Upreg
ENSMUSG00000019960	368.257	-0.837087	0.226863	-3.68983	0.000224406	0.000931522	456.114	398.512	561.504	234.101	291.715	267.593	chr10	99263231	99267489	Dusp6	+	dual specificity phosphatase 6	Downreg
ENSMUSG00000019777	16019.5	-0.469329	0.127207	-3.68949	0.0002247	0.000932523	18674.2	19786.3	17346.7	11975	14284.3	14050.5	chr10	36974544	37001889	Hdac2	+	histone deacetylase 2	Downreg
ENSMUSG00000054237	1143.96	-0.652157	0.176836	-3.68792	0.000226098	0.000938048	1629.19	1346.82	1218.09	763.908	1005.87	899.861	chr19	38188481	38224156	Fra10ac1	-	FRA10AC1 homolog (human)	Downreg
ENSMUSG00002076975	38.2965	-2.41101	0.653766	-3.68787	0.000226138	0.000938048	69.2645	73.7985	50.161	3.3603	14.5252	18.6693	NA	NA	NA	NA	NA	NA	Downreg
ENSMUSG00000007989	4923.63	0.463315	0.125648	3.68739	0.000226564	0.000939591	4250.19	3756.35	4411.92	5760.67	5667.26	5695.38	chr14	65192449	65262463	Fzd3	-	frizzled class receptor 3	Upreg
ENSMUSG00000024205	161.416	-1.17238	0.317985	-3.68691	0.000226993	0.000941149	264.532	232.465	173.692	87.3678	84.7304	125.707	chr11	76601319	76601629	Rpl36-ps2	+	ribosomal protein L36, pseudogene 2	Downreg
ENSMUSG00000101037	18.7189	-4.53959	1.23131	-3.68681	0.000227083	0.000941299	11.0529	76.566	20.2141	4.4804	0	0	chr9	95512151	95513469	Gm28424	+	predicted gene 28424	Downreg
ENSMUSG00000022614	246.91	0.989917	0.268531	3.68642	0.000227434	0.000942535	178.319	122.69	194.655	381.954	301.398	302.443	chr15	89351004	89355659	Lmf2	-	lipase maturation factor 2	Upreg
ENSMUSG00000032002	3160.83	-0.546429	0.148243	-3.68604	0.000227768	0.00094351	3715.97	4178.84	3362.28	2221.16	2759.79	2726.96	chr9	7184520	7208205	Dcun1d5	+	DCN1, defective in cullin neddylation 1, domain containing 5 (S. cerevisiae)	Downreg
ENSMUSG00000046841	908.344	0.654565	0.17758	3.68603	0.000227777	0.00094351	596.854	822.854	698.511	1190.67	1130.55	1010.63	chr10	84526305	84534062	Ckap4	-	cytoskeleton-associated protein 4	Upreg
ENSMUSG00000032182	101.941	1.29747	0.352046	3.68552	0.000228237	0.000945191	50.1063	65.4962	61.3911	125.451	157.357	151.844	chr9	21588682	21592828	Yipf2	-	Yip1 domain family, member 2	Upreg
ENSMUSG00000010554	1150.54	0.594384	0.16129	3.68519	0.000228531	0.000946187	895.281	956.613	899.155	1591.66	1221.33	1339.21	chr11	74770830	74828525	Mettl16	+	methyltransferase like 16	Upreg
ENSMUSG00000085111	21.6492	-3.1521	0.855719	-3.68357	0.000229987	0.00095199	27.2637	61.8063	27.7009	4.4804	2.42087	6.2231	chr10	85927681	85946206	Ascl4	+	achaete-scute family bHLH transcription factor 4	Downreg
ENSMUSG00000021638	10.179	-6.53433	1.77395	-3.68349	0.000230063	0.00095208	1.47371	46.1241	13.4761	0	0	0	chr13	100496507	100552718	Ocln	-	occludin	Downreg
ENSMUSG00000015342	124.728	-1.32523	0.359787	-3.68337	0.000230174	0.000952316	164.319	167.892	202.89	96.3285	45.9965	70.9434	chrX	9272756	9313250	Xk	+	X-linked Kx blood group	Downreg
ENSMUSG00000034311	280.098	1.46325	0.397394	3.68211	0.000231314	0.000956806	160.635	51.659	234.334	539.888	279.61	414.459	chrX	100625737	100727214	Kif4	+	kinesin family member 4	Upreg
ENSMUSG00000025366	135.206	-1.26746	0.344249	-3.68181	0.000231587	0.000957711	243.163	166.047	163.959	94.0883	58.1009	85.8788	chr10	128509965	128525871	Esyt1	-	extended synaptotagmin-like protein 1	Downreg
ENSMUSG00000050105	24.3505	-2.94427	0.800051	-3.6801	0.000233144	0.00096392	58.2117	23.062	47.915	3.3603	4.84174	8.71234	chr4	134251110	134254106	Grrp1	-	glycine/arginine rich protein 1	Downreg
ENSMUSG00000117704	94.1258	-1.57314	0.427481	-3.68003	0.000233209	0.000963963	142.213	172.504	107.809	32.4829	36.313	73.4326	chr19	53960355	53962769	Gm50273	-	predicted gene, 50273	Downreg
ENSMUSG00000108494	59.0616	-1.90615	0.518146	-3.6788	0.000234335	0.000968391	114.213	116.233	49.4123	28.0025	27.84	18.6693	chr7	80110804	80112634	Gm45203	-	predicted gene 45203	Downreg
ENSMUSG00000038535	1483.99	0.516701	0.14046	3.67864	0.000234478	0.000968754	1204.02	1217.68	1241.3	1645.43	1856.81	1738.74	chr9	72274860	72363777	Zfp280d	+	zinc finger protein 280D	Upreg
ENSMUSG00000027634	1361.37	-0.616658	0.167676	-3.67767	0.000235371	0.000972212	1483.29	1582.98	1877.67	1084.26	1216.49	923.509	chr2	156927345	156992056	Ndrg3	-	N-myc downstream regulated gene 3	Downreg
ENSMUSG00000048410	211.186	0.98589	0.268082	3.67757	0.000235469	0.00097239	128.213	176.194	121.285	284.505	288.083	268.838	chr18	84128027	84589725	Zfp407	-	zinc finger protein 407	Upreg
ENSMUSG00000035202	39070.3	0.443499	0.120621	3.67681	0.00023617	0.000975056	33733.3	31099.6	34501.8	42036.2	48943.9	44106.9	chr9	123366927	123462666	Lars2	+	leucyl-tRNA synthetase, mitochondrial	Upreg
ENSMUSG00000020864	367.985	0.860016	0.234019	3.67498	0.000237868	0.000981835	286.637	205.713	291.233	435.719	427.283	561.324	chr11	94328001	94341841	Ankrd40	+	ankyrin repeat domain 40	Upreg
ENSMUSG00000021754	372.449	0.834913	0.227244	3.67408	0.000238706	0.000985063	307.269	281.357	214.12	415.557	501.12	515.273	chr13	111746428	111808993	Map3k1	-	mitogen-activated protein kinase kinase kinase 1	Upreg
ENSMUSG00000002996	1680.96	0.596554	0.162378	3.67386	0.000238914	0.00098569	1132.55	1286.86	1595.42	2131.55	1933.06	2006.33	chr12	31926254	31950535	Hbp1	-	high mobility group box transcription factor 1	Upreg
ENSMUSG00000000561	996.147	0.58783	0.160013	3.67365	0.000239113	0.000986216	801.7	801.637	784.608	1238.83	1048.24	1301.87	chr3	105959369	105970037	Wdr77	+	WD repeat domain 77	Upreg
ENSMUSG00000025451	4493.59	-0.711476	0.193673	-3.6736	0.000239154	0.000986216	5824.85	6211.99	4701.66	2351.09	3579.26	4292.7	chr13	119428601	119458218	Paip1	+	polyadenylate binding protein-interacting protein 1	Downreg
ENSMUSG00000007458	1812.76	0.646567	0.176019	3.67328	0.000239459	0.000987243	1272.55	1164.17	1802.05	2132.67	2217.52	2287.61	chr6	122308720	122317680	M6pr	+	mannose-6-phosphate receptor, cation dependent	Upreg
ENSMUSG00000025789	1784.29	0.611413	0.166474	3.67273	0.000239972	0.000989124	1296.13	1589.44	1350.6	2253.64	2453.55	1762.38	chr7	73939119	74013690	St8sia2	-	ST8 alpha-N-acetyl-neuraminide alpha-2,8-sialyltransferase 2	Upreg
ENSMUSG00000039988	1040.39	-0.695298	0.189333	-3.67235	0.000240333	0.000990378	1391.92	1497.19	970.279	790.79	739.576	852.565	chr3	157947239	158008034	Ankrd13c	+	ankyrin repeat domain 13c	Downreg
ENSMUSG00000063524	11386.3	-0.472897	0.128794	-3.67173	0.00024091	0.000992523	12729.9	12074.4	14903.1	9646.3	9073.42	9891	chr4	150236721	150248879	Eno1	+	enolase 1, alpha non-neuron	Downreg
ENSMUSG00000054843	506.141	-0.961869	0.262024	-3.67092	0.000241682	0.00099547	421.482	819.164	766.64	426.758	294.136	308.666	chr19	57611034	58133343	Atrnl1	+	attractin like 1	Downreg
ENSMUSG00000001098	336.88	1.04885	0.285729	3.67077	0.000241817	0.000995792	227.689	129.147	300.966	450.28	409.127	504.071	chr5	114363567	114380508	Kctd10	-	potassium channel tetramerisation domain containing 10	Upreg
ENSMUSG00000000581	2748.96	-0.554472	0.151055	-3.67067	0.000241913	0.000995954	3377.75	3708.38	2726.66	2151.71	2156.99	2372.25	chr11	17257579	17269176	C1d	+	C1D nuclear receptor co-repressor	Downreg
ENSMUSG00000020326	1079.55	0.723707	0.197171	3.67046	0.000242111	0.000996539	647.697	976.908	819.047	1307.16	1118.44	1608.05	chr11	40748552	40755311	Ccng1	-	cyclin G1	Upreg
ENSMUSG00000055760	353.647	-0.954301	0.26002	-3.67011	0.000242444	0.000997672	560.748	498.14	340.646	238.581	190.038	293.73	chr17	80224441	80228497	Gemin6	+	gem nuclear organelle associated protein 6	Downreg
ENSMUSG00000034898	91.9544	1.88092	0.512538	3.66983	0.000242715	0.000998557	22.8426	17.5272	77.1132	176.976	145.252	112.016	chr9	79805094	80012851	Filip1	-	filamin A interacting protein 1	Upreg
ENSMUSG00000107741	199.282	-1.02597	0.279627	-3.66906	0.00024344	0.0010013	263.058	296.117	242.57	108.65	122.254	163.045	chr3	40846820	40875388	Gm2011	+	predicted gene 2011	Downreg
ENSMUSG00000029270	594.111	-0.704172	0.191957	-3.66838	0.000244088	0.00100373	678.645	752.745	777.121	372.993	487.805	495.359	chr5	107908053	107987085	Dipk1a	-	divergent protein kinase domain 1A	Downreg
ENSMUSG00000030519	1240.86	0.827994	0.225872	3.66576	0.000246605	0.00101385	674.224	727.838	1280.23	1631.98	1784.18	1346.68	chr7	64501706	64753878	Apba2	+	amyloid beta (A4) precursor protein-binding, family A, member 2	Upreg
ENSMUSG00000000708	266.573	-1.03609	0.282776	-3.66399	0.000248316	0.00102064	309.48	410.504	354.87	114.25	190.038	220.298	chr17	53566861	53672720	Kat2b	+	K(lysine) acetyltransferase 2B	Downreg
ENSMUSG00000020718	173.323	-1.31388	0.358614	-3.66377	0.000248534	0.0010213	233.584	156.822	351.127	119.851	67.7843	110.771	chr11	106768253	106779537	Polg2	-	polymerase (DNA directed), gamma 2, accessory subunit	Downreg
ENSMUSG00000038622	1065.71	-0.637841	0.174149	-3.66262	0.000249653	0.00102566	1488.45	1334.83	1069.1	770.628	838.831	892.393	chr15	52712408	52730564	Med30	+	mediator complex subunit 30	Downreg
ENSMUSG00000021337	27.0096	-3.12832	0.85414	-3.66254	0.000249729	0.00102573	95.7914	24.907	24.7062	4.4804	9.68348	2.48924	chr13	23953456	23991214	Scgn	-	secretagogin, EF-hand calcium binding protein	Downreg
ENSMUSG00000029017	1912.81	-0.511647	0.139715	-3.66208	0.000250176	0.00102733	2363.1	2237.02	2145.69	1721.59	1499.73	1509.72	chr5	21737141	21757152	Pmpcb	+	peptidase (mitochondrial processing) beta	Downreg
ENSMUSG00000026836	221.54	-1.11699	0.305049	-3.66168	0.000250569	0.0010287	379.481	324.714	205.885	168.015	141.621	109.527	chr2	58388644	58567157	Acvr1	-	activin A receptor, type 1	Downreg
ENSMUSG00000079562	2256.81	0.569618	0.155605	3.66065	0.000251573	0.00103258	1705.09	1578.37	2166.66	2584.07	2848.15	2658.51	chr5	33335509	33373296	Maea	+	macrophage erythroblast attacher	Upreg
ENSMUSG00000034278	385.946	-0.740856	0.20241	-3.66018	0.000252041	0.00103426	473.799	522.125	452.946	278.905	292.925	294.975	chr2	119172500	119208795	Dnajc17	-	DnaJ heat shock protein family (Hsp40) member C17	Downreg
ENSMUSG00000025290	7689.87	-0.558374	0.152642	-3.65806	0.000254129	0.00104258	9954.2	10052.3	7472.49	5495.21	6232.53	6932.54	chr14	24487125	24496959	Rps24	+	ribosomal protein S24	Downreg
ENSMUSG00000043753	267.509	0.889799	0.243303	3.65716	0.000255024	0.00104601	191.583	164.202	206.633	404.356	315.923	322.357	chr4	89679436	89694772	Dmrta1	+	doublesex and mab-3 related transcription factor like family A1	Upreg
ENSMUSG00000025477	171.769	1.02574	0.28052	3.65656	0.000255623	0.00104822	112.002	106.085	121.285	231.861	260.243	199.139	chr7	139389109	139579652	Inpp5a	+	inositol polyphosphate-5-phosphatase A	Upreg
ENSMUSG00000047557	145.632	-1.28319	0.35094	-3.65644	0.00025574	0.00104831	296.216	165.124	157.97	98.5687	76.2574	79.6557	chr3	67457998	67463926	Lxn	-	latexin	Downreg
ENSMUSG00000032878	12.3067	4.11467	1.12533	3.65642	0.000255764	0.00104831	0.736857	1.84496	1.49734	15.6814	24.2087	29.8709	chr11	28385685	28584324	Ccdc85a	-	coiled-coil domain containing 85A	Upreg
ENSMUSG00000017221	2204.38	0.697391	0.190754	3.65597	0.000256207	0.00104988	1548.87	1249.96	2245.27	2664.72	2730.74	2786.71	chr11	98682554	98695979	Psmd3	+	proteasome (prosome, macropain) 26S subunit, non-ATPase, 3	Upreg
ENSMUSG00000022070	244.397	1.39915	0.38279	3.65515	0.000257032	0.00105302	243.163	62.7288	96.5787	385.314	342.553	336.048	chr14	99046222	99074540	Bora	+	bora, aurora kinase A activator	Upreg
ENSMUSG00000050299	456.355	-0.860338	0.235381	-3.65508	0.000257097	0.00105304	665.382	661.419	438.722	291.226	288.083	393.3	chr16	76403251	76403652	Gm9843	-	predicted gene 9843	Downreg
ENSMUSG00000030329	298.075	-0.968878	0.265088	-3.65493	0.000257249	0.00105341	496.642	336.706	350.378	222.9	229.983	151.844	chr6	124996694	125003096	Pianp	+	PILR alpha associated neural protein	Downreg
ENSMUSG00000028708	388.422	0.815297	0.223115	3.65416	0.000258029	0.00105636	219.583	306.264	318.934	471.562	535.012	479.179	chr4	115839198	115879250	Mknk1	+	MAP kinase-interacting serine/threonine kinase 1	Upreg
ENSMUSG00000014550	538.891	1.06828	0.292398	3.65353	0.000258659	0.00105869	361.06	195.566	486.637	729.185	935.666	525.23	chr6	92186712	92214925	Rbsn	-	rabenosyn, RAB effector	Upreg
ENSMUSG00000109751	11.1535	-5.68187	1.55547	-3.65282	0.000259373	0.00106137	28.7374	21.2171	15.7221	0	0	1.24462	chr8	46763251	46764973	Gm45479	-	predicted gene 45479	Downreg
ENSMUSG00000114277	55.2544	-1.9425	0.531824	-3.65252	0.000259677	0.00106236	95.7914	118.078	49.4123	30.2427	20.5774	17.4247	chr13	60641790	60642009	Gm48583	+	predicted gene, 48583	Downreg
ENSMUSG00000090120	14.1905	-4.07442	1.11573	-3.65178	0.000260426	0.00106518	29.4743	27.6744	23.2088	1.1201	2.42087	1.24462	chr3	65324776	65349429	A730090N16Rik	-	RIKEN cDNA A730090N16 gene	Downreg
ENSMUSG00000037443	464.75	0.923797	0.253017	3.65113	0.000261089	0.00106764	257.9	244.458	459.684	657.498	607.638	561.324	chr4	134129858	134187112	Cep85	-	centrosomal protein 85	Upreg
ENSMUSG00000027800	14.4195	-6.06341	1.66129	-3.64981	0.000262435	0.00107265	54.5274	0.922482	29.9469	1.1201	0	0	chr3	57285611	57301988	Tm4sf1	-	transmembrane 4 superfamily member 1	Downreg
ENSMUSG00000105565	58.3828	-2.0002	0.548021	-3.64986	0.000262382	0.00107265	108.318	91.3257	80.8565	41.4437	9.68348	18.6693	chr5	23674739	23675546	Gm43566	-	predicted gene 43566	Downreg
ENSMUSG00000032077	433.377	0.850734	0.233137	3.64907	0.00026319	0.00107548	400.113	240.768	285.993	585.812	492.647	594.929	chr9	46283008	46299110	Bud13	+	BUD13 homolog	Upreg
ENSMUSG00000040412	209.067	1.112	0.304831	3.64792	0.000264375	0.00107982	136.319	133.76	126.526	202.738	250.56	404.502	chr3	108455694	108536536	5330417C22Rik	-	RIKEN cDNA 5330417C22 gene	Upreg
ENSMUSG00000025008	248.359	1.06278	0.291337	3.64793	0.000264364	0.00107982	133.371	210.326	139.253	324.829	252.981	429.394	chr19	40596446	40612233	Tctn3	-	tectonic family member 3	Upreg
ENSMUSG00000015126	956.244	-0.658323	0.180525	-3.64671	0.000265615	0.00108463	1077.28	1154.95	1280.23	799.751	831.569	593.684	chr17	25240170	25242798	Tsr3	+	TSR3 20S rRNA accumulation	Downreg
ENSMUSG00000061458	699.748	0.844281	0.231524	3.64662	0.000265715	0.00108479	337.48	499.063	665.569	986.808	900.563	809.003	chr12	17348458	17430095	Nol10	+	nucleolar protein 10	Upreg
ENSMUSG00000027806	517.868	-0.807346	0.221413	-3.64633	0.000266008	0.00108574	521.695	759.202	697.013	417.797	411.548	299.954	chr3	58414715	58466783	Tsc22d2	+	TSC22 domain family, member 2	Downreg
ENSMUSG00000056666	33.8456	2.314	0.634634	3.64619	0.000266155	0.00108608	14.0003	5.53489	14.2248	56.005	42.3652	70.9434	chr6	72598475	72608425	Retsat	+	retinol saturase (all trans retinol 13,14 reductase)	Upreg
ENSMUSG00000036782	960.188	0.902662	0.247615	3.64542	0.000266951	0.00108908	506.221	503.675	997.231	1330.68	1011.92	1411.4	chrX	23219271	23365082	Klhl13	-	kelch-like 13	Upreg
ENSMUSG00000090862	5451.37	-0.586506	0.160913	-3.64487	0.000267528	0.00109092	7011.93	7376.16	5245.19	3812.82	4286.15	4975.99	chr7	116331505	116334195	Rps13	-	ribosomal protein S13	Downreg
ENSMUSG00000040433	2733.23	-0.494537	0.135678	-3.64493	0.000267466	0.00109092	2963.64	3296.03	3331.59	2067.7	2391.82	2348.6	chr9	96682770	96752831	Zbtb38	-	zinc finger and BTB domain containing 38	Downreg
ENSMUSG00000024560	901.044	0.795913	0.218376	3.6447	0.000267704	0.00109139	447.272	745.365	783.859	1265.71	1201.96	962.092	chr18	74216124	74221496	Cxxc1	+	CXXC finger 1 (PHD domain)	Upreg
ENSMUSG00000016477	295.427	0.926976	0.254341	3.64462	0.000267789	0.00109148	199.688	182.651	228.345	402.116	289.294	470.467	chr13	29906575	29986063	E2f3	-	E2F transcription factor 3	Upreg
ENSMUSG00000029221	2556.99	0.49615	0.136168	3.64368	0.000268772	0.00109524	1948.99	2135.55	2280.45	3046.67	3141.08	2789.19	chr5	67306955	67358443	Slc30a9	+	solute carrier family 30 (zinc transporter), member 9	Upreg
ENSMUSG00000024112	180.825	-1.15785	0.317799	-3.64336	0.000269106	0.00109634	198.214	247.225	303.961	127.691	131.937	75.9219	chr17	25374285	25433783	Cacna1h	-	calcium channel, voltage-dependent, T type, alpha 1H subunit	Downreg
ENSMUSG00000073640	118.986	-1.30417	0.357981	-3.64313	0.000269345	0.00109706	193.056	193.721	121.285	54.8849	75.047	75.9219	chr18	6332632	6333042	Rpl27-ps3	+	ribosomal protein L27, pseudogene 3	Downreg
ENSMUSG00000014859	1472.37	0.549624	0.150906	3.64217	0.000270349	0.00110089	1139.92	1120.82	1324.4	1595.02	1812.02	1842.04	chr8	105297663	105305370	E2f4	+	E2F transcription factor 4	Upreg
ENSMUSG00000065990	2020.38	-0.531339	0.145908	-3.6416	0.000270945	0.00110306	2478.79	2621.69	2064.84	1657.75	1684.93	1614.27	chr4	155831272	155833130	Aurkaip1	+	aurora kinase A interacting protein 1	Downreg
ENSMUSG00000032936	209.791	-1.08596	0.29822	-3.64148	0.000271071	0.00110332	219.583	263.83	372.09	115.37	163.409	124.462	chr9	107935674	107949691	Camkv	+	CaM kinase-like vesicle-associated	Downreg
ENSMUSG00000000127	1050.23	0.602762	0.165563	3.64069	0.00027191	0.00110648	891.597	865.288	744.928	1105.54	1342.37	1351.66	chr17	63863062	64139496	Fer	+	fer (fms/fps related) protein kinase	Upreg
ENSMUSG00000039230	833.657	0.915635	0.251522	3.64038	0.00027224	0.00110757	420.745	437.256	874.449	1145.86	1178.96	944.667	chr11	121451949	121617164	Tbcd	+	tubulin-specific chaperone d	Upreg
ENSMUSG00000037938	816.885	-0.582805	0.160169	-3.63868	0.000274035	0.00111461	959.388	1047.02	932.845	645.177	658.477	658.404	chr2	129129700	129134134	Chchd5	+	coiled-coil-helix-coiled-coil-helix domain containing 5	Downreg
ENSMUSG00000022752	1576.91	-0.557578	0.153242	-3.63855	0.000274179	0.00111494	1730.88	1853.27	2049.11	1169.38	1222.54	1436.29	chr16	57121703	57156705	Tomm70a	+	translocase of outer mitochondrial membrane 70A	Downreg
ENSMUSG00000047604	382.302	0.816637	0.224596	3.63602	0.000276885	0.00112568	238.005	281.357	311.447	476.042	573.746	413.214	chr19	41845972	41848132	Frat2	-	frequently rearranged in advanced T cell lymphomas 2	Upreg
ENSMUSG00000021932	993.806	-0.621947	0.171178	-3.63332	0.000279793	0.00113724	1352.13	1237.05	1024.93	735.905	756.522	856.299	chr14	62292589	62372992	Rnaseh2b	+	ribonuclease H2, subunit B	Downreg
ENSMUSG00000030930	415.843	-0.82714	0.227672	-3.63303	0.000280109	0.00113826	516.537	475.078	604.178	333.79	337.711	227.766	chr7	132235780	132317228	Chst15	-	carbohydrate sulfotransferase 15	Downreg
ENSMUSG00000033014	1255.94	-0.572538	0.157642	-3.63188	0.000281364	0.0011431	1604.87	1555.3	1345.36	909.521	1021.61	1099	chr3	103279293	103358775	Trim33	+	tripartite motif-containing 33	Downreg
ENSMUSG00000032185	447.806	0.763118	0.210127	3.6317	0.000281557	0.00114362	379.481	282.279	333.908	557.809	634.268	499.093	chr9	21546894	21592623	Carm1	+	coactivator-associated arginine methyltransferase 1	Upreg
ENSMUSG00000050896	285.893	-1.10905	0.305476	-3.63056	0.000282804	0.00114842	324.954	262.907	583.964	187.057	202.143	154.333	chr2	84871924	84886710	Rtn4rl2	-	reticulon 4 receptor-like 2	Downreg
ENSMUSG00000026094	68.6515	1.59856	0.440447	3.6294	0.000284084	0.00115335	35.3691	42.4342	24.7062	127.691	88.3617	93.3466	chr1	53755506	53785224	Stk17b	-	serine/threonine kinase 17b (apoptosis-inducing)	Upreg
ENSMUSG00000043279	69.0947	1.62856	0.448722	3.62933	0.000284153	0.00115336	38.3166	41.5117	21.7115	124.331	105.308	83.3896	chr5	137105644	137116209	Trim56	-	tripartite motif-containing 56	Upreg
ENSMUSG00000005625	5154.63	-0.55409	0.152673	-3.62926	0.000284232	0.00115342	6842.45	6432.46	5122.41	3715.37	4736.43	4078.62	chr3	95032694	95042614	Psmd4	-	proteasome (prosome, macropain) 26S subunit, non-ATPase, 4	Downreg
ENSMUSG00000014856	1802.16	-0.612767	0.168846	-3.62915	0.000284351	0.00115363	2542.89	2284.06	1710.71	1367.64	1401.68	1505.99	chr8	105326354	105335219	Tmem208	+	transmembrane protein 208	Downreg
ENSMUSG00000066568	1207.34	0.627072	0.172795	3.62899	0.000284528	0.00115408	833.385	862.52	1150.71	1490.85	1352.06	1554.53	chr7	34344646	34393315	Lsm14a	-	LSM14A mRNA processing body assembly factor	Upreg
ENSMUSG00000090475	11.9347	4.39651	1.21179	3.62811	0.000285502	0.00115777	1.47371	1.84496	0	16.8015	27.84	23.6478	chr13	40778040	40778807	Gm6245	+	predicted gene 6245	Upreg
ENSMUSG00000050503	158.217	-1.38278	0.381145	-3.62797	0.000285658	0.00115813	144.424	319.179	223.104	125.451	79.8887	57.2526	chr9	66508375	66514609	Fbxl22	-	F-box and leucine-rich repeat protein 22	Downreg
ENSMUSG00000041750	51.3263	1.99354	0.549518	3.6278	0.000285849	0.00115864	16.9477	10.1473	34.4389	89.608	88.3617	68.4541	chr3	86986551	86989780	Cd1d2	+	CD1d2 antigen	Upreg
ENSMUSG00000031429	1072.31	-0.556364	0.153436	-3.62603	0.000287816	0.00116634	1315.29	1310.85	1203.86	915.121	889.67	799.046	chrX	140948429	140956728	Psmd10	-	proteasome (prosome, macropain) 26S subunit, non-ATPase, 10	Downreg
ENSMUSG00000117089	23.1216	2.69207	0.742574	3.62532	0.000288599	0.00116925	5.89485	8.30233	4.49203	30.2427	37.5235	52.2741	chr17	53303988	53304407	Gm49914	-	predicted gene, 49914	Upreg
ENSMUSG00000028979	41.3583	-2.18548	0.603002	-3.62434	0.000289699	0.00117343	44.9483	71.0311	87.5946	20.1618	16.9461	7.46772	chr4	148602554	148615499	Masp2	+	mannan-binding lectin serine peptidase 2	Downreg
ENSMUSG00000039879	330.409	-0.774152	0.213611	-3.62413	0.000289939	0.00117413	442.851	390.21	417.759	238.581	257.823	235.233	chr10	17868612	17948067	Heca	-	hdc homolog, cell cycle regulator	Downreg
ENSMUSG00000035183	75.9877	-1.75507	0.484359	-3.62349	0.000290657	0.00117677	79.5805	154.977	117.541	56.005	25.4191	22.4032	chr2	125068124	125088677	Slc24a5	+	solute carrier family 24, member 5	Downreg
ENSMUSG00000028703	461.495	0.925747	0.255525	3.62293	0.000291285	0.00117828	260.847	243.535	449.952	536.528	709.315	568.792	chr4	116075269	116097043	Lrrc41	+	leucine rich repeat containing 41	Upreg
ENSMUSG00000063568	215.416	-0.90599	0.250072	-3.62292	0.000291299	0.00117828	287.374	273.055	282.249	150.093	140.41	159.311	chr6	52768797	53068631	Jazf1	-	JAZF zinc finger 1	Downreg
ENSMUSG00000078435	410.232	-0.798768	0.220468	-3.62307	0.000291132	0.00117828	521.695	447.404	593.697	329.309	246.929	322.357	chr10	82128013	82153065	AU041133	+	expressed sequence AU041133	Downreg
ENSMUSG00000022442	1675.82	-0.647184	0.178632	-3.623	0.0002912	0.00117828	1929.83	1689.06	2517.03	1200.75	1498.52	1219.73	chr15	83483769	83510893	Ttll1	-	tubulin tyrosine ligase-like 1	Downreg
ENSMUSG00000015461	1194.74	0.826019	0.228012	3.6227	0.000291545	0.00117901	602.012	758.28	1224.83	1665.59	1618.35	1299.38	chr17	34647146	34655074	Atf6b	+	activating transcription factor 6 beta	Upreg
ENSMUSG00000031028	349.684	-1.14096	0.315043	-3.62159	0.0002928	0.00118353	661.697	271.21	510.594	281.145	217.878	155.578	chr7	108950338	109034460	Tub	+	tubby bipartite transcription factor	Downreg
ENSMUSG00000022377	546.797	-0.668876	0.184691	-3.6216	0.000292789	0.00118353	599.801	727.838	686.532	407.716	436.967	421.926	chr15	64086857	64382919	Asap1	-	ArfGAP with SH3 domain, ankyrin repeat and PH domain1	Downreg
ENSMUSG00000082896	146.074	1.16586	0.32199	3.62079	0.0002937	0.0011869	98.7388	104.24	67.3805	176.976	186.407	242.701	chr3	18008806	18010996	Gm5844	+	predicted gene 5844	Upreg
ENSMUSG00000105528	20.069	-3.74879	1.03555	-3.6201	0.000294494	0.00118983	10.316	79.3334	22.4602	3.3603	1.21043	3.73386	chr5	14027894	14029765	Gm43519	+	predicted gene 43519	Downreg
ENSMUSG00000029763	1330.82	0.534337	0.147614	3.61983	0.000294795	0.00119078	1100.13	1154.95	1006.96	1661.11	1585.67	1476.12	chr6	33249085	33973979	Exoc4	+	exocyst complex component 4	Upreg
ENSMUSG00000020462	1583.18	-0.525292	0.145121	-3.61969	0.000294957	0.00119116	2072.78	1789.61	1742.16	1313.88	1258.85	1321.79	chr11	29221532	29247409	Cfap36	-	cilia and flagella associated protein 36	Downreg
ENSMUSG00000024644	823.331	0.715064	0.197606	3.61863	0.000296162	0.00119575	719.909	486.148	663.323	1092.1	1117.23	861.278	chr18	84667465	84685702	Cndp2	-	CNDP dipeptidase 2 (metallopeptidase M20 family)	Upreg
ENSMUSG00000105224	31.2804	-2.52731	0.698615	-3.61761	0.000297336	0.00120021	50.8431	61.8063	47.1663	5.6005	4.84174	17.4247	chr5	44700876	44706890	Gm3364	-	predicted gene 3364	Downreg
ENSMUSG00000058486	130.161	1.61264	0.44581	3.61733	0.000297654	0.00120122	67.054	23.062	101.819	252.022	186.407	150.599	chr6	34880426	34910876	Wdr91	-	WD repeat domain 91	Upreg
ENSMUSG00000038602	423.67	0.949137	0.262501	3.61574	0.000299485	0.00120833	183.477	305.341	378.828	607.094	594.323	472.956	chr10	52690533	53111622	Slc35f1	+	solute carrier family 35, member F1	Upreg
ENSMUSG00000042831	872.626	-0.594119	0.164326	-3.61549	0.000299775	0.00120922	1162.76	1022.11	964.289	660.859	726.261	699.477	chr7	30308717	30314304	Alkbh6	+	alkB homolog 6	Downreg
ENSMUSG00000026203	488.785	0.787799	0.217927	3.61496	0.000300391	0.00121143	280.742	452.938	342.892	629.496	636.689	589.95	chr1	75236406	75245692	Dnajb2	+	DnaJ heat shock protein family (Hsp40) member B2	Upreg
ENSMUSG00000001674	1593.86	-0.523699	0.144895	-3.61433	0.000301129	0.00121413	1875.3	1720.43	2043.87	1313.88	1243.12	1366.59	chr1	121553835	121567989	Ddx18	-	DEAD (Asp-Glu-Ala-Asp) box polypeptide 18	Downreg
ENSMUSG00000025184	418.165	0.777948	0.215298	3.61335	0.000302263	0.00121842	264.532	374.528	285.993	564.53	526.539	492.87	chr19	42518759	42592343	R3hcc1l	+	R3H domain and coiled-coil containing 1 like	Upreg
ENSMUSG00000051817	690.362	-0.644884	0.178476	-3.61328	0.000302354	0.0012185	865.07	763.815	896.909	483.883	532.591	599.907	chr2	152393611	152398063	Sox12	-	SRY (sex determining region Y)-box 12	Downreg
ENSMUSG00000064356	98.5934	1.70644	0.472346	3.6127	0.000303024	0.00122093	56.0011	67.3412	15.7221	123.211	151.304	177.981	chrM	7766	7969	mt-Atp8	+	mitochondrially encoded ATP synthase 8	Upreg
ENSMUSG00000042680	68.2822	2.61358	0.723662	3.61161	0.000304304	0.0012258	2.94743	50.7365	4.49203	107.53	130.727	113.26	chr18	21127201	21300138	Garem1	-	GRB2 associated regulator of MAPK1 subtype 1	Upreg
ENSMUSG00000111128	170.198	1.12598	0.311805	3.61117	0.000304822	0.0012274	103.897	80.2559	136.258	197.137	279.61	224.032	chr9	45858604	45860682	Gm49338	-	predicted gene, 49338	Upreg
ENSMUSG00000075327	402.536	0.817909	0.226495	3.61115	0.000304839	0.0012274	288.111	252.76	333.159	622.775	489.016	429.394	chr10	4367075	4388108	Zbtb2	-	zinc finger and BTB domain containing 2	Upreg
ENSMUSG00000025743	491.963	2.19629	0.608267	3.61073	0.000305337	0.00122912	265.268	57.1939	205.885	943.124	777.099	703.211	chr4	130792537	130826319	Sdc3	+	syndecan 3	Upreg
ENSMUSG00000104114	53.5001	-2.28732	0.63354	-3.61038	0.000305747	0.00123049	27.2637	149.442	89.8406	22.402	10.8939	21.1586	chr1	89483438	89485821	Gm37297	+	predicted gene, 37297	Downreg
ENSMUSG00000064326	988.562	-0.630291	0.174603	-3.60985	0.000306374	0.00123273	1270.34	1158.64	1173.92	713.503	680.264	934.71	chr12	112644679	112649149	Siva1	+	SIVA1, apoptosis-inducing factor	Downreg
ENSMUSG00000067370	61.086	-1.74931	0.484821	-3.60815	0.000308387	0.00124054	109.792	58.1163	114.547	31.3628	29.0504	23.6478	chr17	33949909	33951488	B3galt4	-	UDP-Gal:betaGlcNAc beta 1,3-galactosyltransferase, polypeptide 4	Downreg
ENSMUSG00000027601	2926.71	0.470822	0.130496	3.60795	0.000308625	0.00124122	2495	2546.05	2319.39	3551.84	3155.6	3492.41	chr3	19187327	19220817	Mtfr1	+	mitochondrial fission regulator 1	Upreg
ENSMUSG00000075600	221.093	0.929587	0.25769	3.60739	0.000309297	0.00124363	126.739	154.054	175.938	282.265	305.03	282.529	chr15	75754430	75841915	Zc3h3	-	zinc finger CCCH type containing 3	Upreg
ENSMUSG00000097793	30.0845	-2.5868	0.717129	-3.60716	0.000309568	0.00124444	37.5797	42.4342	74.8672	14.5613	4.84174	6.2231	chr13	81778773	81783749	Gm17259	-	predicted gene, 17259	Downreg
ENSMUSG00000005360	838.436	-0.743813	0.206257	-3.60625	0.000310656	0.00124853	1020.55	783.187	1345.36	611.574	601.586	668.361	chr15	8634124	8710764	Slc1a3	-	solute carrier family 1 (glial high affinity glutamate transporter), member 3	Downreg
ENSMUSG00000098789	6.85782	6.54631	1.81533	3.60612	0.000310813	0.00124887	0	0	0	16.8015	19.367	4.97848	chr2	120027483	120032594	Jmjd7	+	jumonji domain containing 7	Upreg
ENSMUSG00000094410	91.6311	1.52274	0.422293	3.6059	0.000311076	0.00124936	24.3163	61.8063	56.1504	143.373	122.254	141.887	chr1	133619940	133661318	Gm38394	-	predicted gene, 38394	Upreg
ENSMUSG00000040761	667.547	0.707154	0.196109	3.60593	0.000311039	0.00124936	545.274	395.745	579.472	776.229	892.09	816.471	chr4	141467890	141538597	Spen	-	spen family transcription repressor	Upreg
ENSMUSG00000029922	3857.28	0.522665	0.144951	3.6058	0.000311198	0.00124956	2729.32	3107.84	3661	4321.34	4821.16	4503.04	chr6	39397804	39420462	Mkrn1	-	makorin, ring finger protein, 1	Upreg
ENSMUSG00000086296	34.713	2.23446	0.619821	3.605	0.000312149	0.00125309	17.6846	7.37985	11.2301	53.7648	44.7861	73.4326	chr9	106148687	106160201	D030055H07Rik	+	RIKEN cDNA D030055H07 gene	Upreg
ENSMUSG00000000711	1047.07	0.749995	0.208178	3.60266	0.000314979	0.00126417	644.013	663.264	1034.66	1164.9	1232.22	1543.33	chr10	128677175	128696264	Rab5b	-	RAB5B, member RAS oncogene family	Upreg
ENSMUSG00000031967	828.088	0.751464	0.208594	3.60252	0.000315146	0.00126454	512.852	522.125	816.052	1078.66	919.93	1118.91	chr8	123477903	123503916	Afg3l1	+	AFG3-like AAA ATPase 1	Upreg
ENSMUSG00000031137	1118.35	-0.548423	0.152271	-3.60162	0.000316245	0.00126867	1234.97	1308.08	1441.94	887.119	893.301	944.667	chrX	59062145	59568071	Fgf13	-	fibroblast growth factor 13	Downreg
ENSMUSG00000041720	585.916	0.701263	0.19473	3.6012	0.000316752	0.00127041	448.746	462.163	428.24	814.312	778.31	583.727	chr16	17280351	17406314	Pi4ka	-	phosphatidylinositol 4-kinase alpha	Upreg
ENSMUSG00000091512	1585.24	-0.503307	0.139777	-3.6008	0.000317245	0.0012721	1759.61	1991.64	1826.01	1285.87	1331.48	1316.81	chr3	137918506	137928900	Lamtor3	+	late endosomal/lysosomal adaptor, MAPK and MTOR activator 3	Downreg
ENSMUSG00000027167	956.273	0.677237	0.188088	3.60065	0.000317427	0.00127254	614.539	737.063	855.732	996.888	1168.07	1365.35	chr2	105701027	105904564	Elp4	-	elongator acetyltransferase complex subunit 4	Upreg
ENSMUSG00000039994	400.648	1.03321	0.287207	3.59742	0.000321391	0.00128813	288.848	142.985	356.368	594.773	473.28	547.633	chr10	128232065	128252941	Timeless	+	timeless circadian clock 1	Upreg
ENSMUSG00000028690	697.662	-0.677524	0.18834	-3.59735	0.000321479	0.00128819	929.913	943.699	702.254	551.089	490.226	568.792	chr4	116702279	116708406	Mmachc	-	methylmalonic aciduria cblC type, with homocystinuria	Downreg
ENSMUSG00000019295	572.498	0.732117	0.203544	3.59685	0.000322096	0.00129037	340.428	427.109	523.322	714.623	725.05	704.455	chr5	33653216	33658416	Tmem129	-	transmembrane protein 129	Upreg
ENSMUSG00000052430	206.292	1.23366	0.343007	3.59659	0.000322419	0.00129137	59.6854	151.287	158.718	305.787	274.769	287.507	chr3	141837136	142169425	Bmpr1b	-	bone morphogenetic protein receptor, type 1B	Upreg
ENSMUSG00000021807	5069.51	-0.475345	0.132185	-3.59607	0.000323057	0.00129363	6096.75	6367.89	5227.23	4171.25	4067.06	4486.86	chr14	19811351	19823824	Rtraf	-	RNA transcription, translation and transport factor	Downreg
ENSMUSG00000032422	433.804	0.77889	0.2166	3.59599	0.000323162	0.00129375	319.796	268.442	369.844	637.337	510.803	496.604	chr9	88376750	88438958	Snx14	-	sorting nexin 14	Upreg
ENSMUSG00000020455	405.087	1.04708	0.291197	3.59578	0.000323418	0.00129448	319.796	141.14	330.913	637.337	549.537	451.797	chr11	58978093	58991458	Trim11	+	tripartite motif-containing 11	Upreg
ENSMUSG00000043670	97.2775	1.56345	0.435034	3.59386	0.00032581	0.00130376	24.3163	46.1241	77.1132	160.174	145.252	130.685	chr10	81019589	81025662	Diras1	-	DIRAS family, GTP-binding RAS-like 1	Upreg
ENSMUSG00000056228	362.671	-0.824488	0.229492	-3.59267	0.000327305	0.00130944	398.64	541.497	450.7	226.26	305.03	253.903	chr8	11513977	11550783	Cars2	-	cysteinyl-tRNA synthetase 2 (mitochondrial)(putative)	Downreg
ENSMUSG00000035835	2177.86	0.737035	0.205308	3.58989	0.000330814	0.00132318	1270.34	1438.15	2191.36	2960.42	3062.4	2144.48	chr10	79860475	79874634	Plppr3	-	phospholipid phosphatase related 3	Upreg
ENSMUSG00000046756	1338.21	-0.66709	0.185909	-3.58826	0.000332889	0.00133118	1985.83	1618.96	1321.41	944.244	946.56	1212.26	chr11	115603925	115608036	Mrps7	+	mitchondrial ribosomal protein S7	Downreg
ENSMUSG00000013150	1048.09	0.642317	0.179062	3.58713	0.000334338	0.00133667	730.225	736.14	988.995	1334.04	1369	1130.12	chr8	105713854	105758664	Gfod2	-	glucose-fructose oxidoreductase domain containing 2	Upreg
ENSMUSG00000021870	528.209	0.813666	0.226911	3.58584	0.000335996	0.00134299	436.956	413.272	299.469	801.991	693.579	523.985	chr14	26413168	26534931	Slmap	-	sarcolemma associated protein	Upreg
ENSMUSG00000097018	16.2733	3.93108	1.09655	3.58496	0.000337128	0.00134721	0.736857	5.53489	0	17.9216	43.5757	29.8709	chr5	106465800	106471007	Gm26872	-	predicted gene, 26872	Upreg
ENSMUSG00000025041	783.804	0.598912	0.167089	3.58439	0.00033787	0.00134986	644.75	552.567	672.307	948.724	921.141	963.336	chr19	46883317	47015153	Nt5c2	-	5-nucleotidase, cytosolic II	Upreg
ENSMUSG00000059005	3223.52	0.445718	0.124356	3.58422	0.000338089	0.00135043	2680.69	2671.51	2835.97	3576.48	3816.5	3760	chr2	75659261	75669407	Hnrnpa3	+	heterogeneous nuclear ribonucleoprotein A3	Upreg
ENSMUSG00000031314	658.308	0.658378	0.183698	3.58403	0.000338337	0.00135112	515.063	450.171	565.996	719.104	815.833	883.681	chrX	101532734	101601789	Taf1	+	TATA-box binding protein associated factor 1	Upreg
ENSMUSG00000025020	132.808	1.33166	0.371612	3.58347	0.000339065	0.00135371	51.58	57.1939	117.541	192.657	193.67	184.204	chr19	41600257	41743665	Slit1	-	slit guidance ligand 1	Upreg
ENSMUSG00000041975	384.933	-0.88198	0.246134	-3.58334	0.000339228	0.00135406	442.114	648.505	407.277	308.027	278.4	225.276	chr2	70964561	71055583	Mettl8	-	methyltransferase like 8	Downreg
ENSMUSG00000105495	52.2841	-1.97833	0.552112	-3.58321	0.000339394	0.00135441	98.7388	77.4885	74.1185	32.4829	8.47304	22.4032	chr5	132201839	132203168	Gm42995	-	predicted gene 42995	Downreg
ENSMUSG00000066900	1073.62	0.625296	0.174565	3.58202	0.000340951	0.00136032	814.964	717.691	1000.23	1327.32	1182.59	1398.95	chr5	117091680	117116113	Suds3	-	suppressor of defective silencing 3 homolog (S. cerevisiae)	Upreg
ENSMUSG00000091623	26.6403	-2.67357	0.746508	-3.58143	0.000341716	0.00136306	29.4743	47.969	60.6424	3.3603	9.68348	8.71234	chr5	99977686	99980171	Gm17092	+	predicted gene 17092	Downreg
ENSMUSG00000038023	534.505	0.769231	0.214812	3.58095	0.000342345	0.00136526	310.954	387.442	487.385	614.935	752.89	653.426	chr5	124628576	124724455	Atp6v0a2	+	ATPase, H+ transporting, lysosomal V0 subunit A2	Upreg
ENSMUSG00000031214	608.994	0.804016	0.224542	3.58069	0.00034269	0.00136632	414.85	384.675	530.808	747.106	984.083	592.439	chrX	98554277	98891025	Ophn1	-	oligophrenin 1	Upreg
ENSMUSG00000015165	2254.04	0.540119	0.150863	3.5802	0.000343326	0.00136855	1795.72	1737.96	1976.49	2254.76	2936.51	2822.8	chr7	28808541	28822266	Hnrnpl	+	heterogeneous nuclear ribonucleoprotein L	Upreg
ENSMUSG00000042284	33.1672	2.61171	0.729513	3.58008	0.000343489	0.00136889	15.474	11.0698	1.49734	71.6864	54.4696	44.8063	chr13	114953096	115101964	Itga1	-	integrin alpha 1	Upreg
ENSMUSG00000079414	191.298	-1.12699	0.314956	-3.57825	0.000345901	0.00137819	184.951	357	245.564	105.289	137.99	116.994	chr17	57091370	57105942	Gm11110	-	predicted gene 11110	Downreg
ENSMUSG00000002129	2469.12	0.574626	0.160661	3.57663	0.000348052	0.00138644	1612.98	1969.5	2368.8	2791.29	3009.14	3063.01	chr11	4160350	4182541	Sf3a1	+	splicing factor 3a, subunit 1	Upreg
ENSMUSG00000022790	75.1165	2.02902	0.567312	3.57655	0.000348161	0.00138656	6.63171	30.4419	51.6583	112.01	95.6243	154.333	chr16	38892671	39027159	Igsf11	+	immunoglobulin superfamily, member 11	Upreg
ENSMUSG00000031736	8.10844	-6.21334	1.73729	-3.57646	0.000348285	0.00138674	19.1583	5.53489	23.9575	0	0	0	chr8	92326033	92356120	Crnde	-	colorectal neoplasia differentially expressed (non-protein coding)	Downreg
ENSMUSG00000031982	313.668	0.980928	0.274281	3.57636	0.000348413	0.00138694	135.582	220.473	277.009	430.118	445.44	373.386	chr8	124722139	124734123	Arv1	+	ARV1 homolog, fatty acid homeostasis modulator	Upreg
ENSMUSG00000040774	1156.81	-0.621738	0.173857	-3.57614	0.000348708	0.0013878	1467.08	1596.82	1143.22	873.678	859.409	1000.68	chr3	106502260	106547802	Cept1	-	choline/ethanolaminephosphotransferase 1	Downreg
ENSMUSG00000050936	68.3934	-2.07103	0.579144	-3.57602	0.000348869	0.00138812	86.2122	91.3257	154.226	48.1643	24.2087	6.2231	chr3	96269721	96279001	Gm42743	+	predicted gene 42743	Downreg
ENSMUSG00000022500	881.963	-0.562201	0.157225	-3.57578	0.000349187	0.00138908	1080.97	1012.88	1060.87	700.062	680.264	756.729	chr16	10959275	11066157	Litaf	-	LPS-induced TN factor	Downreg
ENSMUSG00000050891	497.606	-0.770295	0.215438	-3.57548	0.00034959	0.00139036	652.855	749.055	480.647	369.633	383.708	349.738	chr15	58890155	58933738	Tatdn1	-	TatD DNase domain containing 1	Downreg
ENSMUSG00000037152	3087.83	-0.583091	0.163103	-3.57499	0.000350238	0.00139263	4145.56	4072.76	2892.12	2249.16	2521.34	2646.06	chr3	51404677	51408988	Ndufc1	-	NADH:ubiquinone oxidoreductase subunit C1	Downreg
ENSMUSG00000030272	1064.38	-0.57634	0.161219	-3.57488	0.000350385	0.00139289	1450.87	1198.3	1173.17	868.077	813.412	882.436	chr6	113334124	113343984	Camk1	-	calcium/calmodulin-dependent protein kinase I	Downreg
ENSMUSG00000035640	158.905	-1.2	0.335686	-3.57477	0.000350536	0.00139318	170.214	202.023	291.982	87.3678	124.675	77.1665	chr10	80130451	80140835	Cbarp	-	calcium channel, voltage-dependent, beta subunit associated regulatory protein	Downreg
ENSMUSG00000106181	24.8626	2.60401	0.728502	3.57448	0.000350928	0.00139442	8.10543	4.61241	8.23539	49.2844	25.4191	53.5187	chr5	22693561	22694719	Gm9523	-	predicted gene 9523	Upreg
ENSMUSG00000070520	859.388	-0.595511	0.166609	-3.57431	0.000351153	0.001395	935.808	1079.3	1087.82	650.778	751.68	650.937	chr7	64867052	64872997	Nsmce3	-	NSE3 homolog, SMC5-SMC6 complex component	Downreg
ENSMUSG00000029815	917.278	-0.664434	0.185911	-3.57393	0.00035166	0.0013967	1235.71	1230.59	908.139	633.976	688.737	806.514	chr6	49073795	49086751	Malsu1	+	mitochondrial assembly of ribosomal large subunit 1	Downreg
ENSMUSG00000042570	672.665	0.873456	0.24444	3.57329	0.000352522	0.00139981	378.008	361.613	685.035	1002.49	764.995	843.853	chr10	79540245	79555199	Mier2	-	MIER family member 2	Upreg
ENSMUSG00000032411	1436.82	-0.535988	0.15003	-3.57254	0.000353533	0.0014035	1708.77	1875.41	1518.31	1145.86	1222.54	1150.03	chr9	96196275	96323646	Tfdp2	+	transcription factor Dp 2	Downreg
ENSMUSG00000111205	11.3608	-5.71327	1.60007	-3.57064	0.000356105	0.00141339	43.4746	13.8372	9.73273	1.1201	0	0	chr9	22260102	22263289	Gm39307	+	predicted gene, 39307	Downreg
ENSMUSG00000021357	1323.08	0.549637	0.153945	3.57034	0.000356513	0.00141469	984.441	1090.37	1147.71	1693.59	1615.93	1406.42	chr13	30813919	30974093	Exoc2	-	exocyst complex component 2	Upreg
ENSMUSG00000032353	385.545	-0.893891	0.250431	-3.56941	0.000357782	0.00141941	428.851	678.024	397.545	260.983	300.188	247.68	chr9	89699206	89705068	Tmed3	-	transmembrane p24 trafficking protein 3	Downreg
ENSMUSG00000032434	658.366	0.928306	0.260086	3.56923	0.000358037	0.0014201	435.482	268.442	655.836	833.354	936.876	820.205	chr9	114731116	114749344	Cmtm6	+	CKLF-like MARVEL transmembrane domain containing 6	Upreg
ENSMUSG00000000326	838.301	-0.636718	0.17841	-3.56884	0.000358565	0.00142187	925.492	1061.78	1073.6	613.814	582.219	772.909	chr16	18406886	18426852	Comt	-	catechol-O-methyltransferase	Downreg
ENSMUSG00000058267	2849.44	-0.540106	0.151342	-3.56878	0.000358651	0.00142189	3542.07	3681.62	2906.34	2180.83	2152.15	2633.62	chr1	160195215	160202170	Mrps14	+	mitochondrial ribosomal protein S14	Downreg
ENSMUSG00000005469	2263.73	0.65906	0.18471	3.56809	0.000359594	0.00142531	1570.98	1373.58	2320.88	2643.43	2845.73	2827.78	chr8	83972993	83996443	Prkaca	+	protein kinase, cAMP dependent, catalytic, alpha	Upreg
ENSMUSG00000019971	498.252	0.80943	0.226885	3.56759	0.000360284	0.00142772	440.64	381.907	263.532	555.569	663.318	684.541	chr10	100487558	100574840	Cep290	+	centrosomal protein 290	Upreg
ENSMUSG00000117084	21.8373	-3.18306	0.892384	-3.56692	0.000361206	0.00143105	41.264	34.1318	42.6743	4.4804	8.47304	0	chr17	28446500	28456457	Gm22146	+	predicted gene, 22146	Downreg
ENSMUSG00000061665	309.656	1.00623	0.282187	3.56582	0.000362725	0.00143674	122.318	246.303	249.308	378.594	435.757	425.66	chr17	42792951	42876665	Cd2ap	-	CD2-associated protein	Upreg
ENSMUSG00000050240	275.397	1.09204	0.306272	3.5656	0.000363027	0.00143762	246.847	112.543	167.702	479.403	311.082	334.803	chr16	17233572	17263430	Hic2	+	hypermethylated in cancer 2	Upreg
ENSMUSG00000048330	396.925	0.882605	0.247591	3.56477	0.000364179	0.00144185	203.372	257.372	376.582	502.925	544.696	496.604	chr7	109034312	109083331	Ric3	-	RIC3 acetylcholine receptor chaperone	Upreg
ENSMUSG00000086926	12.6157	4.14981	1.16437	3.56401	0.000365235	0.00144571	0	1.84496	2.24602	19.0417	33.8922	18.6693	chr7	58836793	58837938	Gm6226	-	predicted gene 6226	Upreg
ENSMUSG00000037514	1024.39	0.577496	0.162066	3.56335	0.000366155	0.00144902	775.173	845.916	845.25	1171.62	1393.21	1115.18	chr2	131262495	131299188	Pank2	+	pantothenate kinase 2	Upreg
ENSMUSG00000104295	56.5897	-1.76373	0.495026	-3.5629	0.000366779	0.00145084	119.371	83.0233	59.8937	25.7623	27.84	23.6478	chr3	25731243	25731696	Gm6197	+	predicted gene 6197	Downreg
ENSMUSG00000032531	1033.8	0.655697	0.184034	3.56292	0.000366749	0.00145084	920.334	608.838	878.192	1232.11	1300.01	1263.29	chr9	102716672	102733418	Amotl2	+	angiomotin-like 2	Upreg
ENSMUSG00000027962	308.515	1.2568	0.352764	3.56272	0.000367034	0.00145119	121.581	113.465	310.699	579.091	374.024	352.228	chr3	116109949	116129688	Vcam1	-	vascular cell adhesion molecule 1	Upreg
ENSMUSG00000114016	27.6161	2.97269	0.834381	3.56275	0.000366987	0.00145119	0.736857	13.8372	4.49203	50.4045	30.2609	65.9649	chr13	65289453	65290794	Gm47258	+	predicted gene, 47258	Upreg
ENSMUSG00000033769	962.043	0.701432	0.196893	3.56251	0.000367329	0.00145203	576.222	851.451	771.132	1216.43	1376.26	980.761	chr6	84618487	85069513	Exoc6b	-	exocyst complex component 6B	Upreg
ENSMUSG00000106928	24.4601	2.49774	0.701165	3.56227	0.000367666	0.00145304	9.57914	6.45737	5.98937	43.6839	38.7339	42.3171	chr5	35551260	35553964	Gm43860	-	predicted gene 43860	Upreg
ENSMUSG00000027714	914.344	-0.678099	0.190374	-3.56193	0.000368137	0.00145457	1180.44	1261.95	933.594	629.496	635.478	845.097	chr3	36552606	36565727	Exosc9	+	exosome component 9	Downreg
ENSMUSG00000019362	2342.09	-0.584566	0.164128	-3.56164	0.000368543	0.00145544	3176.59	2998.07	2255.75	1682.39	1877.38	2062.34	chr8	84246238	84249719	D8Ertd738e	-	DNA segment, Chr 8, ERATO Doi 738, expressed	Downreg
ENSMUSG00000037907	771.782	-0.619227	0.173862	-3.5616	0.000368604	0.00145544	822.332	978.753	1003.97	620.535	650.003	555.101	chr11	77470485	77489678	Ankrd13b	-	ankyrin repeat domain 13b	Downreg
ENSMUSG00000038984	176.706	-1.14933	0.322694	-3.56167	0.000368506	0.00145544	321.27	208.481	200.644	79.5271	127.096	123.217	chr15	33683875	33687884	Tspyl5	-	testis-specific protein, Y-encoded-like 5	Downreg
ENSMUSG00000090086	86.3194	-1.44037	0.404459	-3.56123	0.000369127	0.00145717	97.2651	126.38	154.975	58.2452	38.7339	42.3171	chr5	123133723	123141666	AI480526	-	expressed sequence AI480526	Downreg
ENSMUSG00000109149	8.60999	-6.30046	1.7693	-3.56098	0.000369471	0.0014582	32.4217	2.76744	16.4708	0	0	0	chr7	98720057	98728760	Gm19656	-	predicted gene, 19656	Downreg
ENSMUSG00000036390	385.832	0.796876	0.223865	3.55963	0.000371382	0.00146542	299.901	298.884	247.062	449.16	594.323	425.66	chr6	67035096	67037457	Gadd45a	-	growth arrest and DNA-damage-inducible 45 alpha	Upreg
ENSMUSG00000027344	79.5425	-1.82057	0.511506	-3.55922	0.000371952	0.00146733	168.003	47.969	155.724	28.0025	30.2609	47.2956	chr2	118130424	118256966	Fsip1	-	fibrous sheath-interacting protein 1	Downreg
ENSMUSG00000038181	112.327	1.22766	0.344973	3.55872	0.000372661	0.0014698	57.4748	61.8063	82.3539	181.456	145.252	145.621	chr5	24586741	24594556	Chpf2	+	chondroitin polymerizing factor 2	Upreg
ENSMUSG00000038365	1430.61	-0.548805	0.154222	-3.55854	0.000372926	0.00147052	1649.09	1508.26	1940.56	1134.66	1189.86	1161.23	chr8	13907803	13940522	Fbxo25	+	F-box protein 25	Downreg
ENSMUSG00000031370	794.349	-0.642301	0.180521	-3.55804	0.000373638	0.00147299	884.965	1119.89	900.652	621.655	686.316	552.612	chrX	163935443	163958661	Zrsr2	-	zinc finger (CCCH type), RNA binding motif and serine/arginine rich 2	Downreg
ENSMUSG00000035443	1417.26	-0.663964	0.186647	-3.55732	0.000374654	0.00147666	1939.41	1962.12	1311.67	952.084	1114.81	1223.46	chr9	26999710	27007336	Thyn1	+	thymocyte nuclear protein 1	Downreg
ENSMUSG00000037347	34.1924	-2.67027	0.750886	-3.55616	0.000376317	0.00148289	79.5805	72.8761	24.7062	4.4804	4.84174	18.6693	chrX	20059560	20097521	Chst7	+	carbohydrate (N-acetylglucosamino) sulfotransferase 7	Downreg
ENSMUSG00000031939	1671.21	-0.51755	0.145568	-3.55539	0.000377424	0.00148692	2013.83	2077.43	1812.53	1451.65	1247.96	1423.85	chr9	15306214	15316991	Taf1d	+	TATA-box binding protein associated factor, RNA polymerase I, D	Downreg
ENSMUSG00000115743	11.4951	4.04859	1.13885	3.55497	0.000378028	0.00148896	1.47371	0.922482	1.49734	25.7623	18.1565	21.1586	chr14	84757626	84759083	Gm7004	-	predicted gene 7004	Upreg
ENSMUSG00000026944	188.386	-1.19332	0.335758	-3.55412	0.000379251	0.00149344	249.058	336.706	200.644	78.407	162.198	103.304	chr2	25428703	25448540	Abca2	+	ATP-binding cassette, sub-family A (ABC1), member 2	Downreg
ENSMUSG00000038526	520.311	0.71865	0.202214	3.55391	0.000379556	0.00149431	478.22	353.31	348.132	681.02	647.583	613.598	chr3	95897768	95904691	Car14	-	carbonic anhydrase 14	Upreg
ENSMUSG00000001105	1032.36	-0.595778	0.167666	-3.55337	0.000380336	0.00149705	1303.5	1375.42	1048.89	782.949	813.412	869.99	chr11	78536361	78541737	Ift20	+	intraflagellar transport 20	Downreg
ENSMUSG00000032258	842.662	0.701376	0.197434	3.55245	0.000381659	0.00150192	551.169	547.954	825.785	1118.98	1030.08	982.006	chr9	83390293	83441127	Lca5	-	Leber congenital amaurosis 5 (human)	Upreg
ENSMUSG00000031558	298.595	1.26073	0.354898	3.55238	0.000381766	0.001502	235.057	223.241	69.6265	496.204	413.969	353.472	chr5	47983138	48307733	Slit2	+	slit guidance ligand 2	Upreg
ENSMUSG00000021235	831.07	-0.591339	0.16647	-3.55222	0.000382	0.00150259	949.808	989.823	1057.12	595.893	668.16	725.614	chr12	84361657	84373796	Coq6	+	coenzyme Q6 monooxygenase	Downreg
ENSMUSG00000079469	171.417	1.19679	0.336934	3.55201	0.000382295	0.00150341	88.4228	147.597	77.1132	305.787	216.668	192.916	chr9	73007419	73040378	Pigb	-	phosphatidylinositol glycan anchor biosynthesis, class B	Upreg
ENSMUSG00000020917	4858.05	0.642184	0.180828	3.55136	0.000383242	0.0015068	3676.18	2939.95	4766.04	6286	6619.87	4860.24	chr11	100476353	100528000	Acly	-	ATP citrate lyase	Upreg
ENSMUSG00000056383	324.583	0.947729	0.266925	3.55055	0.00038443	0.00151113	151.793	296.117	217.863	465.961	377.656	438.106	chr7	41372923	41393379	AI987944	-	expressed sequence AI987944	Upreg
ENSMUSG00000022797	1068.14	-0.562695	0.158507	-3.54998	0.00038526	0.00151405	1298.34	1147.57	1375.31	862.477	921.141	804.025	chr16	32608920	32632794	Tfrc	+	transferrin receptor	Downreg
ENSMUSG00000030302	745.841	-0.738819	0.208164	-3.54922	0.000386373	0.00151809	1005.07	1106.06	687.281	492.844	611.27	572.526	chr6	113743831	114042613	Atp2b2	-	ATPase, Ca++ transporting, plasma membrane 2	Downreg
ENSMUSG00000004383	252.959	-1.08477	0.305711	-3.54836	0.000387644	0.00152274	236.531	355.155	439.47	115.37	164.619	206.607	chr8	72814599	73353540	Large1	-	LARGE xylosyl- and glucuronyltransferase 1	Downreg
ENSMUSG00000002767	1383.86	-0.507563	0.143046	-3.54824	0.000387819	0.00152308	1543.72	1633.72	1697.24	1201.87	1102.71	1123.89	chr17	46646229	46650139	Mrpl2	+	mitochondrial ribosomal protein L2	Downreg
ENSMUSG00000045509	8.24981	-6.23794	1.75893	-3.54644	0.000390471	0.00153316	34.6323	7.37985	7.48672	0	0	0	chr13	76054851	76056996	Gpr150	-	G protein-coupled receptor 150	Downreg
ENSMUSG00000082988	19.9143	2.91196	0.821187	3.54604	0.000391073	0.00153518	5.89485	2.76744	5.2407	41.4437	20.5774	43.5617	chr7	130352038	130354362	Gm5903	-	predicted gene 5903	Upreg
ENSMUSG00000047045	189.309	1.21468	0.342573	3.54575	0.000391503	0.00153652	95.0545	103.318	143.745	397.635	209.405	186.693	chrX	142681406	142843494	Tmem164	+	transmembrane protein 164	Upreg
ENSMUSG00000026484	3962.52	0.451868	0.127444	3.54562	0.000391694	0.00153693	3472.81	3092.16	3475.33	4639.45	4329.73	4765.65	chr1	151458004	151500955	Rnf2	-	ring finger protein 2	Upreg
ENSMUSG00000100815	9.06291	-6.36622	1.79587	-3.54492	0.000392731	0.00154065	2.21057	42.4342	9.73273	0	0	0	chr1	69595036	69598522	Gm29112	-	predicted gene 29112	Downreg
ENSMUSG00000037628	68.2904	-1.79191	0.505509	-3.54478	0.000392948	0.00154116	142.95	107.008	68.1291	44.804	15.7357	31.1155	chr14	46760541	46771669	Cdkn3	+	cyclin-dependent kinase inhibitor 3	Downreg
ENSMUSG00000004815	40.3297	2.1727	0.613022	3.54423	0.000393754	0.00154294	5.89485	20.2946	17.9681	85.1276	64.153	48.5402	chr5	108646693	108669672	Dgkq	-	diacylglycerol kinase, theta	Upreg
ENSMUSG00000009112	737.846	0.852154	0.240429	3.54431	0.000393635	0.00154294	668.329	317.334	591.451	976.727	1010.71	862.522	chr6	120836212	120892842	Bcl2l13	+	BCL2-like 13 (apoptosis facilitator)	Upreg
ENSMUSG00000109005	80.4297	2.28808	0.645546	3.54441	0.000393498	0.00154294	3.68428	17.5272	60.6424	88.4879	137.99	174.247	chr7	90185927	90188198	Gm45221	+	predicted gene 45221	Upreg
ENSMUSG00000031015	176.046	1.31712	0.371621	3.54426	0.000393716	0.00154294	72.9488	85.7908	143.745	367.393	156.146	230.255	chr7	110221711	110283506	Swap70	+	SWA-70 protein	Upreg
ENSMUSG00000038379	213.295	1.10739	0.312482	3.54386	0.000394307	0.00154477	151.056	106.085	148.237	350.591	182.776	341.026	chr9	83834689	83872389	Ttk	+	Ttk protein kinase	Upreg
ENSMUSG00000104420	45.9996	-2.23564	0.630973	-3.54315	0.000395373	0.00154859	109.055	29.5194	89.0919	19.0417	20.5774	8.71234	chr7	36727177	36729562	E230020A03Rik	+	RIKEN cDNA E230020A03 gene	Downreg
ENSMUSG00000057388	2046.76	-0.523992	0.147927	-3.54224	0.000396737	0.00155359	2677	2427.05	2138.96	1617.42	1590.51	1829.59	chr17	12911349	12916345	Mrpl18	-	mitochondrial ribosomal protein L18	Downreg
ENSMUSG00000061787	5778.97	-0.593732	0.167672	-3.54103	0.000398563	0.0015604	7247.72	8258.06	5349.26	4013.32	4747.33	5058.14	chr7	81342732	81345254	Rps17	-	ribosomal protein S17	Downreg
ENSMUSG00000005470	389.886	-1.02899	0.290741	-3.53921	0.00040133	0.00157088	744.225	450.171	375.085	208.338	214.247	347.249	chr8	83955507	83970197	Asf1b	+	anti-silencing function 1B histone chaperone	Downreg
ENSMUSG00000036534	587.339	0.761951	0.215326	3.53859	0.000402271	0.00157421	436.956	338.551	530.808	628.376	750.47	838.874	chr8	95835920	95853539	Slc38a7	-	solute carrier family 38, member 7	Upreg
ENSMUSG00000005699	573.364	-0.781552	0.220883	-3.53831	0.0004027	0.00157554	919.597	717.691	537.546	403.236	455.123	406.991	chr8	105701148	105703496	Pard6a	+	par-6 family cell polarity regulator alpha	Downreg
ENSMUSG00000027875	24.971	-3.88451	1.09815	-3.53732	0.000404202	0.00158106	6.63171	22.1396	111.552	2.2402	7.26261	0	chr3	98280435	98310738	Hmgcs2	+	3-hydroxy-3-methylglutaryl-Coenzyme A synthase 2	Downreg
ENSMUSG00000002205	746.826	-0.668389	0.188971	-3.53699	0.000404721	0.00158274	954.23	755.512	1039.91	532.047	548.327	650.937	chr7	44748413	44777515	Vrk3	+	vaccinia related kinase 3	Downreg
ENSMUSG00000004934	736.495	0.678541	0.191912	3.53569	0.000406711	0.00159017	436.956	614.373	648.35	912.881	909.036	897.372	chr10	81153266	81167923	Pias4	-	protein inhibitor of activated STAT 4	Upreg
ENSMUSG00000036206	275.439	-0.978033	0.276669	-3.53502	0.000407738	0.00159383	375.797	380.985	339.897	247.542	185.197	123.217	chr1	89070415	89155068	Sh3bp4	+	SH3-domain binding protein 4	Downreg
ENSMUSG00000001517	222.571	1.24338	0.351923	3.53309	0.000410737	0.00160519	138.529	62.7288	194.655	369.633	269.927	299.954	chr6	128362967	128376146	Foxm1	+	forkhead box M1	Upreg
ENSMUSG00000023007	843.203	0.77159	0.218396	3.53299	0.000410891	0.00160544	502.536	501.83	863.967	1127.94	1036.13	1026.81	chr15	99295087	99317018	Prpf40b	+	pre-mRNA processing factor 40B	Upreg
ENSMUSG00000040167	88.6118	1.33472	0.377826	3.53264	0.000411426	0.00160717	51.58	50.7365	48.6637	144.493	98.0452	138.153	chr7	131388652	131410521	Ikzf5	-	IKAROS family zinc finger 5	Upreg
ENSMUSG00000038760	59.5277	1.78238	0.504587	3.53235	0.000411882	0.00160859	24.3163	18.4496	37.4336	61.6055	130.727	84.6342	chr15	44196135	44235912	Trhr	+	thyrotropin releasing hormone receptor	Upreg
ENSMUSG00000037843	14.2256	-4.11243	1.16475	-3.53073	0.000414416	0.00161813	34.6323	18.4496	27.7009	3.3603	1.21043	0	chr2	157914653	157944719	Vstm2l	+	V-set and transmembrane domain containing 2-like	Downreg
ENSMUSG00000091931	823.067	-0.699033	0.198011	-3.53027	0.00041513	0.00162056	1223.92	990.745	841.507	724.704	527.75	629.778	chr12	102753275	102757803	Gon7	-	GON7 subunit of KEOPS complex	Downreg
ENSMUSG00000033319	1350.82	0.617599	0.174996	3.52923	0.000416773	0.00162661	941.703	938.164	1317.66	1599.5	1774.5	1533.37	chr18	46501746	46525971	Fem1c	-	fem 1 homolog c	Upreg
ENSMUSG00000041124	2554.75	0.466743	0.132255	3.52911	0.00041696	0.00162698	2017.51	2148.46	2269.22	2990.67	2797.31	3105.33	chr9	4376562	4386870	Msantd4	+	Myb/SANT-like DNA-binding domain containing 4 with coiled-coils	Upreg
ENSMUSG00000102424	16.5061	3.95027	1.11942	3.52887	0.000417345	0.00162812	0	5.53489	0.748672	47.0442	12.1043	33.6048	chr2	105657862	105661343	Paupar	-	Pax6 upstream antisense RNA	Upreg
ENSMUSG00000026640	4096.59	-0.429546	0.121739	-3.52841	0.000418057	0.00163053	4788.83	4703.73	4613.32	3420.78	3672.46	3380.39	chr1	194618218	194816869	Plxna2	+	plexin A2	Downreg
ENSMUSG00000029924	805.828	0.653344	0.185187	3.52802	0.000418685	0.00163262	599.065	535.962	743.431	887.119	984.083	1085.31	chr6	39334773	39377675	Slc37a3	-	solute carrier family 37 (glycerol-3-phosphate transporter), member 3	Upreg
ENSMUSG00000029070	146.827	1.11732	0.31681	3.52678	0.000420648	0.00163991	120.845	72.8761	83.8512	199.378	193.67	210.341	chr4	155839680	155844088	Mxra8	+	matrix-remodelling associated 8	Upreg
ENSMUSG00000020844	161.955	1.12329	0.318657	3.52508	0.000423356	0.0016501	112.002	75.6435	117.541	172.495	222.72	271.327	chr11	76257198	76399140	Nxn	-	nucleoredoxin	Upreg
ENSMUSG00000005718	91.9942	-1.41454	0.401334	-3.5246	0.00042412	0.00165271	129.687	119	152.729	50.4045	67.7843	32.3601	chr16	4544661	4559854	Tfap4	-	transcription factor AP4	Downreg
ENSMUSG00000106962	15.8646	3.41243	0.968412	3.52374	0.000425501	0.00165772	2.94743	4.61241	0.748672	41.4437	21.7878	23.6478	chr6	127485793	127488122	Gm43633	+	predicted gene 43633	Upreg
ENSMUSG00000021809	161.431	1.13214	0.321308	3.52354	0.000425821	0.00165861	108.318	128.225	67.3805	247.542	214.247	202.873	chr14	20294697	20317578	Nudt13	+	nudix (nucleoside diphosphate linked moiety X)-type motif 13	Upreg
ENSMUSG00000079157	81.8076	1.68748	0.47895	3.52328	0.000426233	0.00165984	28.7374	53.5039	34.4389	199.378	68.9948	105.793	chr8	9205902	9771161	Fam155a	-	family with sequence similarity 155, member A	Upreg
ENSMUSG00000097927	7.86423	-6.1691	1.75151	-3.52216	0.000428046	0.00166653	28.0006	6.45737	12.7274	0	0	0	chr14	79836712	80006326	Gm6999	+	predicted gene 6999	Downreg
ENSMUSG00000038079	881.313	-0.678299	0.19261	-3.52162	0.000428921	0.00166957	1114.13	952.924	1187.39	779.589	731.103	522.741	chr1	59100590	59120408	Tmem237	-	transmembrane protein 237	Downreg
ENSMUSG00000003581	525.559	-0.748501	0.21255	-3.52153	0.000429066	0.00166976	559.274	785.954	631.879	362.912	463.597	349.738	chr11	4135202	4141172	Rnf215	+	ring finger protein 215	Downreg
ENSMUSG00000024891	197.191	-1.3925	0.395512	-3.52076	0.000430317	0.00167426	317.585	128.225	411.021	153.454	93.2035	79.6557	chr19	5023860	5031972	Slc29a2	+	solute carrier family 29 (nucleoside transporters), member 2	Downreg
ENSMUSG00000023852	1285.56	0.604437	0.1717	3.5203	0.000431053	0.00167675	921.808	892.962	1245.04	1580.46	1450.1	1622.99	chr17	15704967	15772610	Chd1	+	chromodomain helicase DNA binding protein 1	Upreg
ENSMUSG00000032446	1500.36	0.690524	0.19616	3.52021	0.000431203	0.00167696	1184.87	851.451	1406.75	1843.68	2150.94	1564.49	chr9	118478212	118486132	Eomes	+	eomesodermin	Upreg
ENSMUSG00000039798	7.96922	-6.18627	1.75748	-3.51997	0.000431588	0.00167809	28.7374	13.8372	5.2407	0	0	0	chr2	29868723	29870317	2600006K01Rik	-	RIKEN cDNA 2600006K01 gene	Downreg
ENSMUSG00000055866	109.021	1.2954	0.368028	3.51984	0.00043181	0.00167858	58.9485	50.7365	79.3592	114.25	181.565	169.268	chr1	91415982	91459324	Per2	-	period circadian clock 2	Upreg
ENSMUSG00000001173	447.595	0.918507	0.260969	3.5196	0.000432196	0.00167971	219.583	399.435	310.699	424.518	675.423	655.915	chrX	47912387	47965868	Ocrl	+	OCRL, inositol polyphosphate-5-phosphatase	Upreg
ENSMUSG00000014243	83.0768	-1.57842	0.448615	-3.51843	0.000434103	0.00168675	120.108	136.527	116.793	45.9241	19.367	59.7418	chr11	62267224	62281375	Zswim7	-	zinc finger SWIM-type containing 7	Downreg
ENSMUSG00000051022	1440.22	-0.678127	0.192739	-3.51836	0.000434216	0.00168681	1510.56	1515.64	2290.94	944.244	1226.17	1153.76	chr5	39613935	39755475	Hs3st1	-	heparan sulfate (glucosamine) 3-O-sulfotransferase 1	Downreg
ENSMUSG00000082226	67.0572	1.93387	0.549687	3.51814	0.00043459	0.00168789	51.58	21.2171	10.4814	109.77	81.0991	128.196	chrX	60548019	60548849	Gm715	+	predicted gene 715	Upreg
ENSMUSG00000006782	155.762	1.23337	0.350721	3.51667	0.000436991	0.00169684	64.1065	138.372	77.1132	224.02	252.981	177.981	chr11	100574904	100591729	Cnp	+	2,3-cyclic nucleotide 3 phosphodiesterase	Upreg
ENSMUSG00000042724	74.4158	1.95444	0.555802	3.51643	0.000437395	0.00169804	12.5266	21.2171	57.6477	99.6888	78.6783	176.736	chr12	81721010	81781175	Map3k9	-	mitogen-activated protein kinase kinase kinase 9	Upreg
ENSMUSG00000042417	8.58693	-6.29662	1.79077	-3.51616	0.000437837	0.00169938	30.2111	1.84496	19.4655	0	0	0	chr13	112987802	112990777	Ccno	+	cyclin O	Downreg
ENSMUSG00000117011	62.7233	2.04375	0.581293	3.51587	0.000438312	0.00170084	30.948	35.9768	6.73805	58.2452	114.991	129.441	chr17	43146041	43158291	E130008D07Rik	-	RIKEN cDNA E130008D07 gene	Upreg
ENSMUSG00000084990	72.0899	-1.78327	0.507222	-3.51577	0.000438487	0.00170115	148.845	86.7133	99.5733	28.0025	54.4696	14.9354	chrX	36814771	36817200	Gm14549	+	predicted gene 14549	Downreg
ENSMUSG00000021569	320.168	-0.774938	0.220432	-3.51555	0.000438849	0.00170218	434.746	400.357	377.331	245.302	210.616	252.658	chr13	73911347	73937784	Trip13	-	thyroid hormone receptor interactor 13	Downreg
ENSMUSG00000028433	1173.32	0.771731	0.219578	3.51462	0.000440392	0.00170778	680.856	696.474	1222.58	1661.11	1467.05	1311.83	chr4	41194313	41275144	Ubap2	-	ubiquitin-associated protein 2	Upreg
ENSMUSG00000037022	808.444	-0.695227	0.197831	-3.51425	0.000441003	0.00170978	1163.5	1047.94	787.603	706.783	536.223	608.62	chr8	79263598	79294937	Mmaa	-	methylmalonic aciduria (cobalamin deficiency) type A	Downreg
ENSMUSG00000019979	458.146	0.866501	0.246638	3.51325	0.000442668	0.00171585	391.271	226.93	354.87	729.185	532.591	514.028	chr10	90989311	91082770	Apaf1	-	apoptotic peptidase activating factor 1	Upreg
ENSMUSG00000017418	1250.25	0.654958	0.18644	3.51297	0.000443123	0.00171724	965.282	1128.2	821.293	1856	1452.52	1278.23	chr2	15049395	15082456	Arl5b	+	ADP-ribosylation factor-like 5B	Upreg
ENSMUSG00000017929	230.193	-0.956734	0.272352	-3.51286	0.000443316	0.0017176	229.899	333.016	348.881	170.255	162.198	136.908	chr2	167298444	167349183	B4galt5	-	UDP-Gal:betaGlcNAc beta 1,4-galactosyltransferase, polypeptide 5	Downreg
ENSMUSG00000093465	15.2612	-5.2142	1.48436	-3.51275	0.000443489	0.0017179	19.1583	65.4962	4.49203	0	2.42087	0	chr12	99292608	99296620	Gm20682	-	predicted gene 20682	Downreg
ENSMUSG00000112163	8.5193	5.87443	1.67237	3.51264	0.000443685	0.00171828	0	0	0.748672	10.0809	27.84	12.4462	chr10	82430704	82432393	Gm8188	+	predicted gene 8188	Upreg
ENSMUSG00000002741	575.703	-0.650055	0.185089	-3.51212	0.000444547	0.00172124	690.435	760.125	659.58	459.241	487.805	397.034	chr11	5955693	5967780	Ykt6	+	YKT6 v-SNARE homolog (S. cerevisiae)	Downreg
ENSMUSG00000105892	27.6572	2.69301	0.766928	3.51142	0.000445715	0.00172538	1.47371	11.9923	8.98406	64.9658	39.9443	38.5832	chr3	90758732	90759563	Gm35013	+	predicted gene, 35013	Upreg
ENSMUSG00000020863	3822.61	-0.483721	0.13777	-3.51108	0.00044629	0.00172722	5004.73	4464.81	3902.83	3082.51	3259.7	3221.08	chr11	94287890	94321988	Luc7l3	-	LUC7-like 3 (S. cerevisiae)	Downreg
ENSMUSG00000001829	691.051	0.696873	0.198514	3.51044	0.000447363	0.00173099	540.853	420.652	619.9	970.006	818.254	776.643	chr7	101663633	101795506	Clpb	+	ClpB caseinolytic peptidase B	Upreg
ENSMUSG00000019843	2795.66	0.545972	0.155542	3.51011	0.000447915	0.00173236	2085.3	2148.46	2584.41	2926.82	3856.45	3172.54	chr10	39368855	39565381	Fyn	+	Fyn proto-oncogene	Upreg
ENSMUSG00000039450	211.99	-1.20837	0.344252	-3.51014	0.000447878	0.00173236	468.641	212.171	206.633	109.77	144.042	130.685	chr11	120725399	120727281	Dcxr	-	dicarbonyl L-xylulose reductase	Downreg
ENSMUSG00000020948	782.394	0.657992	0.187509	3.50912	0.00044959	0.00173846	667.592	676.179	477.653	953.205	906.616	1013.12	chr12	64938833	64965534	Klhl28	-	kelch-like 28	Upreg
ENSMUSG00000028582	194.632	0.96707	0.275694	3.50777	0.00045188	0.00174693	120.845	154.977	119.787	256.503	294.136	221.542	chr4	108619940	108634123	Cc2d1b	+	coiled-coil and C2 domain containing 1B	Upreg
ENSMUSG00000026797	2465.09	0.532053	0.151695	3.50739	0.000452531	0.00174855	1851.72	1815.44	2379.28	3043.31	2981.3	2719.5	chr2	32787602	32847245	Stxbp1	-	syntaxin binding protein 1	Upreg
ENSMUSG00000027327	1619.39	-0.497057	0.141719	-3.50735	0.000452594	0.00174855	1970.36	1828.36	1888.15	1366.52	1429.52	1233.42	chr2	131146324	131160081	1700037H04Rik	-	RIKEN cDNA 1700037H04 gene	Downreg
ENSMUSG00000006270	7.41959	-6.08235	1.73417	-3.50735	0.000452598	0.00174855	11.7897	14.7597	17.9681	0	0	0	chr19	59166187	59170056	Vax1	-	ventral anterior homeobox 1	Downreg
ENSMUSG00000060882	88.4854	-1.6728	0.47699	-3.50698	0.000453222	0.00175058	138.529	147.597	118.29	57.1251	55.68	13.6908	chr6	21215503	21729805	Kcnd2	+	potassium voltage-gated channel, Shal-related family, member 2	Downreg
ENSMUSG00000017286	867.774	-0.574723	0.163901	-3.50653	0.000453997	0.00175318	1113.39	1057.16	944.824	747.106	662.108	682.052	chr11	76120987	76243725	Glod4	-	glyoxalase domain containing 4	Downreg
ENSMUSG00000030411	465.895	0.773605	0.220624	3.50644	0.000454136	0.00175334	411.166	321.024	299.469	688.861	590.692	484.157	chr7	18925888	18965319	Nova2	+	NOVA alternative splicing regulator 2	Upreg
ENSMUSG00000060568	296.597	0.862608	0.246026	3.50617	0.000454605	0.00175476	189.372	267.52	175.189	364.032	375.235	408.236	chr1	167001417	167091302	Fam78b	+	family with sequence similarity 78, member B	Upreg
ENSMUSG00000034088	1147.37	0.733549	0.209226	3.50602	0.000454863	0.00175537	956.44	569.171	1058.62	1468.45	1365.37	1466.16	chr1	93405940	93478815	Hdlbp	-	high density lipoprotein (HDL) binding protein	Upreg
ENSMUSG00000039233	1433.98	-0.58947	0.168141	-3.50581	0.000455215	0.00175634	1461.19	1983.34	1724.94	1150.34	1270.96	1013.12	chr13	13997949	14039638	Tbce	-	tubulin-specific chaperone E	Downreg
ENSMUSG00000044268	24.4462	2.53508	0.723334	3.50471	0.000457107	0.00176326	9.57914	8.30233	3.74336	41.4437	36.313	47.2956	chr10	22153280	22154416	Gm4895	-	predicted gene 4895	Upreg
ENSMUSG00000043683	470.905	0.782097	0.223168	3.50452	0.000457437	0.00176414	297.69	440.946	300.966	518.606	610.059	657.16	chr17	56256810	56263610	Fem1a	+	fem 1 homolog a	Upreg
ENSMUSG00000089718	39.0118	-2.70855	0.772934	-3.50425	0.000457894	0.00176552	77.37	92.2482	33.6902	24.6422	3.6313	2.48924	chr9	112227579	112228242	2310075C17Rik	+	RIKEN cDNA 2310075C17 gene	Downreg
ENSMUSG00000038533	3205.67	0.64695	0.18463	3.50403	0.000458271	0.00176658	1869.41	2318.2	3308.38	4050.28	3931.49	3756.27	chr2	154436481	154539356	Cbfa2t2	+	CBFA2/RUNX1 translocation partner 2	Upreg
ENSMUSG00000036469	95.6416	1.3408	0.382736	3.50321	0.000459686	0.00177126	65.5803	48.8915	47.915	178.096	110.15	123.217	chr8	65617900	66471637	2025-03-01	+	membrane-associated ring finger (C3HC4) 1	Upreg
ENSMUSG00000034566	6082.92	-0.571448	0.163121	-3.50321	0.000459683	0.00177126	7958.79	7979.47	5877.82	4092.84	4959.15	5629.42	chr11	115415689	115419962	Atp5h	-	ATP synthase, H+ transporting, mitochondrial F0 complex, subunit D	Downreg
ENSMUSG00000036985	497.276	0.684709	0.195462	3.50303	0.000460001	0.00177208	323.48	404.047	417.01	604.854	587.061	647.203	chrX	48171969	48208878	Zdhhc9	-	zinc finger, DHHC domain containing 9	Upreg
ENSMUSG00000034401	103.679	1.34869	0.38504	3.50272	0.000460525	0.00177333	45.6851	52.5815	77.1132	194.897	118.623	133.174	chr4	111719984	111829184	Spata6	+	spermatogenesis associated 6	Upreg
ENSMUSG00000033272	1457.66	0.664212	0.189626	3.50274	0.000460494	0.00177333	1001.39	905.877	1475.63	1742.87	1688.56	1931.65	chr18	36679215	36683861	Slc35a4	+	solute carrier family 35, member A4	Upreg
ENSMUSG00000027222	587.207	-0.749692	0.214053	-3.50237	0.000461142	0.00177414	666.119	929.862	613.911	431.238	496.278	385.832	chr2	92374676	92381217	Pex16	+	peroxisomal biogenesis factor 16	Downreg
ENSMUSG00000030987	113.006	-1.4407	0.411337	-3.50248	0.00046094	0.00177414	185.688	93.1706	216.366	57.1251	44.7861	80.9003	chr7	102267806	102437319	Stim1	+	stromal interaction molecule 1	Downreg
ENSMUSG00000090460	13.0742	-4.97371	1.42005	-3.5025	0.000460915	0.00177414	28.0006	35.9768	11.9787	0	0	2.48924	chr7	127286044	127286385	Gm17511	-	predicted gene, 17511	Downreg
ENSMUSG00000051864	215.528	1.1464	0.32732	3.50238	0.000461113	0.00177414	144.424	73.7985	183.425	249.782	325.607	316.134	chr15	86214459	86498503	Tbc1d22a	+	TBC1 domain family, member 22a	Upreg
ENSMUSG00000031862	1554.21	0.600365	0.171428	3.50213	0.000461551	0.00177533	1391.19	961.226	1352.85	1997.14	1858.02	1764.87	chr8	69791163	69807749	Atp13a1	+	ATPase type 13A1	Upreg
ENSMUSG00000027709	716.329	0.765516	0.218697	3.50035	0.000464644	0.00178683	432.535	444.636	714.233	944.244	795.256	967.07	chr3	35959312	36000678	Mccc1	-	methylcrotonoyl-Coenzyme A carboxylase 1 (alpha)	Upreg
ENSMUSG00000068264	549.508	-0.696012	0.198862	-3.49997	0.000465303	0.00178898	588.749	782.264	667.815	374.113	469.649	414.459	chr2	131207078	131213514	Ap5s1	+	adaptor-related protein 5 complex, sigma 1 subunit	Downreg
ENSMUSG00000020553	11.2721	4.35278	1.2439	3.49929	0.0004665	0.00179289	2.21057	0.922482	0	17.9216	25.4191	21.1586	chr11	89982665	90002894	Pctp	-	phosphatidylcholine transfer protein	Upreg
ENSMUSG00000104103	15.8547	3.15725	0.90226	3.49928	0.000466524	0.00179289	3.68428	3.68993	2.24602	28.0025	35.1026	22.4032	chr12	113629994	113630867	Gm9517	-	predicted gene 9517	Upreg
ENSMUSG00000027466	1192.94	0.732953	0.209494	3.49868	0.000467562	0.00179648	737.594	737.063	1213.6	1469.57	1709.13	1290.67	chr2	152316334	152332653	Rbck1	-	RanBP-type and C3HC4-type zinc finger containing 1	Upreg
ENSMUSG00000024145	297.54	-0.791103	0.226122	-3.49856	0.000467778	0.00179692	363.27	376.373	391.555	199.378	206.984	247.68	chr17	86997256	87025406	Pigf	-	phosphatidylinositol glycan anchor biosynthesis, class F	Downreg
ENSMUSG00000015961	1910.65	-0.481193	0.13756	-3.49805	0.000468666	0.00179993	2065.41	2412.29	2201.84	1586.06	1600.19	1598.09	chr1	177762962	177796511	Adss	-	adenylosuccinate synthetase, non muscle	Downreg
ENSMUSG00000031095	654.707	0.623779	0.178354	3.49742	0.000469775	0.0018038	501.799	574.706	470.166	841.195	809.781	730.592	chrX	38533274	38576196	Cul4b	-	cullin 4B	Upreg
ENSMUSG00000025964	207.896	-1.04405	0.298655	-3.49585	0.000472562	0.00181411	355.165	213.093	271.768	163.535	136.779	107.037	chr1	63445891	63596276	Adam23	+	a disintegrin and metallopeptidase domain 23	Downreg
ENSMUSG00000020961	152.002	1.41801	0.405744	3.49484	0.000474337	0.00182052	42.7377	60.8838	144.494	225.14	197.301	241.456	chr12	91633009	91788387	Ston2	-	stonin 2	Upreg
ENSMUSG00000063235	231.506	-0.954904	0.273237	-3.49478	0.000474456	0.00182058	333.796	341.318	241.072	127.691	162.198	182.959	chr2	90908716	90918258	Ptpmt1	-	protein tyrosine phosphatase, mitochondrial 1	Downreg
ENSMUSG00000048756	350.771	-0.853351	0.244236	-3.49396	0.000475917	0.00182579	462.746	544.264	348.132	249.782	286.873	212.83	chr10	42181841	42276755	Foxo3	-	forkhead box O3	Downreg
ENSMUSG00000100711	9.09551	-6.37567	1.8249	-3.49371	0.000476354	0.00182706	31.6848	22.1396	0.748672	0	0	0	chr1	98173648	98190698	Gm29461	+	predicted gene 29461	Downreg
ENSMUSG00000083307	11.8802	4.74315	1.35804	3.49265	0.000478258	0.00183397	0	2.76744	0	12.3211	37.5235	18.6693	chrX	12936872	12938128	AA414768	+	expressed sequence AA414768	Upreg
ENSMUSG00000024083	2323.06	0.485042	0.138917	3.4916	0.000480129	0.00184074	2164.15	1811.75	1832	2605.35	2768.26	2756.83	chr17	64281005	64331916	Pja2	-	praja ring finger ubiquitin ligase 2	Upreg
ENSMUSG00000021694	537.428	-0.707563	0.202669	-3.49123	0.000480795	0.00184289	781.068	678.946	539.792	387.554	411.548	425.66	chr13	108158731	108195364	Ercc8	+	excision repaiross-complementing rodent repair deficiency, complementation group 8	Downreg
ENSMUSG00000022749	779.736	0.642192	0.183983	3.4905	0.000482124	0.00184758	535.695	715.846	576.477	1068.57	898.143	883.681	chr16	57168862	57231504	Tbc1d23	-	TBC1 domain family, member 23	Upreg
ENSMUSG00000019087	2678.11	0.613863	0.175958	3.4887	0.000485383	0.00185966	1675.61	1974.11	2700.46	3255.01	3475.16	2988.33	chrX	74297097	74304721	Atp6ap1	+	ATPase, H+ transporting, lysosomal accessory protein 1	Upreg
ENSMUSG00000033253	330.869	-0.864708	0.247866	-3.48862	0.000485529	0.00185982	557.801	355.155	368.346	247.542	234.824	221.542	chr4	118362743	118409273	Szt2	-	SZT2 subunit of KICSTOR complex	Downreg
ENSMUSG00000071256	253.595	0.941479	0.269901	3.48824	0.000486207	0.00186201	170.214	130.992	219.361	381.954	291.715	327.335	chr17	23556767	23564238	Zfp213	-	zinc finger protein 213	Upreg
ENSMUSG00000058013	7068.71	-0.405038	0.116139	-3.48754	0.000487479	0.00186607	8312.48	8019.13	7831.85	6082.14	5931.13	6235.55	chr5	93093437	93176447	2025-09-11	+	septin 11	Downreg
ENSMUSG00000050555	496.436	0.859814	0.246536	3.48758	0.000487412	0.00186607	250.531	324.714	482.893	719.104	561.642	639.735	chr9	35560820	35570398	Hyls1	-	HYLS1, centriolar and ciliogenesis associated	Upreg
ENSMUSG00000035948	21.1599	2.90496	0.833146	3.48674	0.000488953	0.0018713	2.21057	3.68993	8.98406	23.5221	37.5235	51.0294	chr10	106933517	107123668	Acss3	-	acyl-CoA synthetase short-chain family member 3	Upreg
ENSMUSG00000011832	613.438	0.763066	0.218903	3.48587	0.000490535	0.00187679	383.902	450.171	530.808	868.077	875.144	572.526	chr8	4166567	4211257	Evi5l	+	ecotropic viral integration site 5 like	Upreg
ENSMUSG00000031652	354.895	0.877558	0.251754	3.48578	0.000490707	0.00187679	232.847	192.799	324.175	379.714	514.435	485.402	chr8	86808160	86885258	N4bp1	-	NEDD4 binding protein 1	Upreg
ENSMUSG00000113491	26.5519	2.32999	0.668424	3.4858	0.000490675	0.00187679	8.84228	10.1473	7.48672	35.8432	47.207	49.7848	chr12	69980886	69982468	Gm19221	+	predicted gene, 19221	Upreg
ENSMUSG00000097245	27.845	2.52654	0.724966	3.48505	0.00049205	0.00188151	8.10543	13.8372	2.99469	38.0834	61.7322	42.3171	chr10	22343439	22345792	Gm5421	+	predicted gene 5421	Upreg
ENSMUSG00000022892	2062.47	0.545222	0.156521	3.48337	0.000495141	0.00189292	1506.14	1591.28	1934.57	2682.64	2500.76	2159.42	chr16	84949685	85173766	App	-	amyloid beta (A4) precursor protein	Upreg
ENSMUSG00000022765	218.108	-0.996921	0.286268	-3.48247	0.000496805	0.00189887	260.847	300.729	310.699	196.017	127.096	113.26	chr16	17405986	17430827	Snap29	+	synaptosomal-associated protein 29	Downreg
ENSMUSG00000028478	3594.93	-0.475606	0.136579	-3.48228	0.000497156	0.0018998	4414.51	4422.38	3709.67	2796.89	3197.97	3028.16	chr4	44004452	44032846	Clta	+	clathrin, light polypeptide (Lca)	Downreg
ENSMUSG00000000134	387.712	0.828648	0.238005	3.48164	0.000498345	0.00190393	348.533	231.543	257.543	544.368	542.275	402.012	chrX	7762560	7775202	Tfe3	+	transcription factor E3	Upreg
ENSMUSG00000038954	171.031	-1.12219	0.322346	-3.48132	0.000498956	0.00190584	166.53	290.582	246.313	120.971	82.3096	119.484	chr17	44777152	45119290	Supt3	+	SPT3, SAGA and STAGA complex component	Downreg
ENSMUSG00000089911	681.793	0.612705	0.176018	3.48092	0.000499701	0.00190827	539.379	562.714	515.835	930.803	795.256	746.772	chr3	116631164	116662677	Mfsd14a	-	major facilitator superfamily domain containing 14A	Upreg
ENSMUSG00000081128	33.9375	2.23749	0.642853	3.48057	0.000500351	0.00190993	10.316	11.0698	14.2248	71.6864	26.6296	69.6988	chr2	20235045	20236064	Gm13328	-	predicted gene 13328	Upreg
ENSMUSG00000029111	1314.77	0.608761	0.174901	3.4806	0.00050029	0.00190993	887.176	940.009	1296.7	1620.78	1540.88	1603.07	chr5	33897916	33936413	Nelfa	-	negative elongation factor complex member A, Whsc2	Upreg
ENSMUSG00000028228	851.82	-0.597573	0.171727	-3.47978	0.000501832	0.00191475	1176.02	1006.43	894.663	661.979	696	675.829	chr4	19519254	19570108	Cpne3	-	copine III	Downreg
ENSMUSG00000097906	265.423	-0.883924	0.254016	-3.47979	0.000501799	0.00191475	389.797	360.69	282.249	160.174	216.668	182.959	chr13	67810246	67811200	Gm9625	+	predicted gene 9625	Downreg
ENSMUSG00000040339	223.216	-1.36627	0.392646	-3.47965	0.000502068	0.00191523	484.852	333.938	145.991	100.809	91.993	181.715	chr3	108970997	109027607	Fam102b	-	family with sequence similarity 102, member B	Downreg
ENSMUSG00000086614	21.6786	-2.86795	0.824479	-3.4785	0.000504234	0.00192308	36.8428	29.5194	47.915	2.2402	4.84174	8.71234	chr6	135875505	135884792	Gm14330	+	predicted gene 14330	Downreg
ENSMUSG00000025962	1046.25	-0.574087	0.165046	-3.47835	0.000504502	0.00192368	1270.34	1351.44	1133.49	834.474	748.049	939.689	chr1	63730614	63754655	Fastkd2	+	FAST kinase domains 2	Downreg
ENSMUSG00000001844	1057.95	-0.612826	0.176279	-3.47646	0.000508075	0.00193688	1032.34	1494.42	1311.67	806.472	831.569	871.234	chr5	143316489	143329256	Zdhhc4	-	zinc finger, DHHC domain containing 4	Downreg
ENSMUSG00000001376	1905.95	0.532141	0.153074	3.47637	0.000508245	0.00193711	1411.08	1721.35	1543.01	1973.62	2297.41	2489.24	chr6	3498382	3603531	Vps50	+	VPS50 EARP/GARPII complex subunit	Upreg
ENSMUSG00000044221	2288.43	-0.538825	0.155003	-3.47622	0.000508535	0.0019378	2903.22	2605.09	2624.09	1938.89	1539.67	2119.59	chr5	88659448	88676171	Grsf1	-	G-rich RNA sequence binding factor 1	Downreg
ENSMUSG00000023345	123.88	-1.3064	0.375932	-3.4751	0.000510667	0.0019455	234.32	170.659	124.28	66.0859	94.4139	53.5187	chr9	106281061	106350521	Poc1a	+	POC1 centriolar protein A	Downreg
ENSMUSG00000026740	500.537	0.738292	0.212461	3.47496	0.000510937	0.00194611	336.744	317.334	470.915	593.653	612.48	672.095	chr2	18195654	18392830	Dnajc1	-	DnaJ heat shock protein family (Hsp40) member C1	Upreg
ENSMUSG00000113041	12.0996	-5.80237	1.67006	-3.47435	0.00051209	0.00195007	51.58	17.5272	2.24602	0	0	1.24462	chr13	75727279	75729162	Gm48302	+	predicted gene, 48302	Downreg
ENSMUSG00000039047	454.127	0.724725	0.208652	3.47337	0.000513959	0.00195677	334.533	337.628	354.87	538.768	476.911	682.052	chr3	152714100	152980408	Pigk	+	phosphatidylinositol glycan anchor biosynthesis, class K	Upreg
ENSMUSG00000033502	335.514	0.807045	0.232359	3.47326	0.000514171	0.00195715	238.742	203.868	288.987	409.956	386.129	485.402	chr3	116272553	116428745	Cdc14a	-	CDC14 cell division cycle 14A	Upreg
ENSMUSG00000024590	1383.75	0.620907	0.178794	3.47276	0.000515137	0.0019604	1072.86	1073.77	1125.25	2047.54	1684.93	1298.14	chr18	56707813	56753424	Lmnb1	+	lamin B1	Upreg
ENSMUSG00000063063	1877.45	0.582374	0.167706	3.47258	0.000515478	0.00196127	1464.87	1400.33	1645.58	2560.55	2414.82	1778.56	chr6	76881637	77979699	Ctnna2	-	catenin (cadherin associated protein), alpha 2	Upreg
ENSMUSG00000056073	730.968	0.640308	0.184404	3.47232	0.000515983	0.00196277	505.484	535.962	672.307	852.396	836.41	983.25	chr10	49094833	49788766	Grik2	-	glutamate receptor, ionotropic, kainate 2 (beta 2)	Upreg
ENSMUSG00000112980	37.987	3.04401	0.876815	3.47166	0.000517245	0.00196714	22.1057	0	2.24602	43.6839	67.7843	92.1019	chr12	116401947	116405210	D430020J02Rik	-	RIKEN cDNA D430020J02 gene	Upreg
ENSMUSG00000023055	1909.62	0.685453	0.197491	3.47081	0.000518894	0.00197299	1065.49	1387.41	1939.81	2273.8	2181.2	2609.97	chr15	102706777	102722178	Calcoco1	-	calcium binding and coiled coil domain 1	Upreg
ENSMUSG00000022043	5273.63	0.604345	0.174131	3.47063	0.000519232	0.00197384	3392.49	3710.22	5451.83	6869.57	6416.51	5801.18	chr14	66297031	66311424	Trim35	+	tripartite motif-containing 35	Upreg
ENSMUSG00000111197	131.418	1.2212	0.351921	3.4701	0.000520261	0.00197733	84.7385	101.473	50.9097	210.579	183.986	156.822	chr9	119162730	119163405	Gm10608	+	predicted gene 10608	Upreg
ENSMUSG00000013833	968.266	0.928581	0.267657	3.46929	0.000521837	0.00198289	500.326	435.411	1064.61	1455.01	1210.43	1143.81	chr10	79894708	79908923	Med16	-	mediator complex subunit 16	Upreg
ENSMUSG00000031508	3522.88	0.440079	0.126856	3.46912	0.000522162	0.0019837	2881.11	2963.93	3124.21	4204.85	4183.26	3779.91	chr8	11611583	11635757	Ankrd10	-	ankyrin repeat domain 10	Upreg
ENSMUSG00000069744	6334.71	-0.493048	0.14214	-3.46875	0.000522892	0.00198604	7778.26	8062.49	6379.43	4695.46	5356.17	5736.46	chr11	97703399	97713500	Psmb3	+	proteasome (prosome, macropain) subunit, beta type 3	Downreg
ENSMUSG00000074564	7.42296	-6.08293	1.75433	-3.46739	0.000525542	0.00199567	21.3688	15.6822	7.48672	0	0	0	chr9	3015654	3017210	Gm10720	+	predicted gene 10720	Downreg
ENSMUSG00000044702	162.003	1.15807	0.334039	3.46687	0.000526551	0.00199907	78.1068	83.9458	138.504	230.74	171.882	268.838	chr7	122107262	122132985	Palb2	-	partner and localizer of BRCA2	Upreg
ENSMUSG00000020457	5061.11	-0.424081	0.122365	-3.46572	0.000528815	0.00200723	5462.32	6200	5737.07	4241.82	4382.98	4342.48	chr11	3187360	3266415	Drg1	-	developmentally regulated GTP binding protein 1	Downreg
ENSMUSG00000028788	11453.4	-0.419082	0.120926	-3.4656	0.000529043	0.00200766	12982.7	12425.8	13906.6	9250.9	9693.16	10461	chr4	129811219	129850003	Ptp4a2	+	protein tyrosine phosphatase 4a2	Downreg
ENSMUSG00000053461	9.14444	-6.38718	1.84346	-3.46478	0.000530657	0.00201336	44.2114	0.922482	9.73273	0	0	0	chr1	183418215	183436808	Hhipl2	+	hedgehog interacting protein-like 2	Downreg
ENSMUSG00000043004	3569.34	-0.486827	0.140524	-3.46436	0.000531493	0.00201609	4218.51	4156.7	4122.19	2654.64	3443.69	2820.31	chr14	19872559	19977627	Gng2	-	guanine nucleotide binding protein (G protein), gamma 2	Downreg
ENSMUSG00000025220	2667.78	0.509515	0.14711	3.46349	0.000533218	0.0020222	2231.2	1868.03	2504.31	3057.87	3254.86	3090.39	chr19	45750259	45783837	Oga	-	O-GlcNAcase	Upreg
ENSMUSG00000039145	78.5107	-1.58528	0.457748	-3.46322	0.000533759	0.00202381	119.371	138.372	95.83	50.4045	48.4174	18.6693	chr2	5293457	5714515	Camk1d	-	calcium/calmodulin-dependent protein kinase ID	Downreg
ENSMUSG00000027300	414.525	1.07434	0.310267	3.46263	0.000534929	0.00202781	166.53	193.721	440.219	627.256	564.063	495.359	chr2	130590002	130630038	Ubox5	-	U box domain containing 5	Upreg
ENSMUSG00000020899	915.414	-0.649956	0.187712	-3.46253	0.000535126	0.00202812	1314.55	1069.16	970.279	593.653	739.576	805.27	chr11	68985697	69008460	Pfas	-	phosphoribosylformylglycinamidine synthase (FGAR amidotransferase)	Downreg
ENSMUSG00000086229	16.6982	3.00342	0.867531	3.46203	0.000536109	0.00203141	4.42114	3.68993	2.99469	29.1226	36.313	23.6478	chr7	104821204	104822256	Gm4887	+	predicted gene 4887	Upreg
ENSMUSG00000045237	629.334	-0.60841	0.175751	-3.46177	0.000536628	0.00203294	768.542	811.784	700.008	465.961	514.435	515.273	chrX	70385877	70389417	1110012L19Rik	+	RIKEN cDNA 1110012L19 gene	Downreg
ENSMUSG00000033805	37.4807	-2.27789	0.658194	-3.46082	0.000538541	0.00203974	96.5282	55.3489	34.4389	6.7206	18.1565	13.6908	chr5	107402736	107430035	Ephx4	+	epoxide hydrolase 4	Downreg
ENSMUSG00000083678	141.631	1.35315	0.391156	3.45936	0.000541459	0.00205035	94.3177	106.085	38.9309	157.934	194.88	257.636	chr4	135715868	135716598	Gm12989	-	predicted gene 12989	Upreg
ENSMUSG00000051934	1239.49	0.629551	0.181988	3.45929	0.000541593	0.00205042	802.437	924.327	1192.63	1351.96	1480.36	1685.22	chr15	99125916	99213215	Spats2	+	spermatogenesis associated, serine-rich 2	Upreg
ENSMUSG00000032018	1423.94	-0.544759	0.157499	-3.45881	0.000542573	0.00205368	1620.35	1820.06	1629.11	1219.79	1267.33	986.984	chr9	42251595	42264256	Sc5d	-	sterol-C5-desaturase	Downreg
ENSMUSG00000099927	9.87953	-5.50385	1.59148	-3.45832	0.000543562	0.00205698	14.7371	19.3721	23.9575	0	1.21043	0	chr9	84423984	84424781	Gm8226	+	predicted gene 8226	Downreg
ENSMUSG00000037624	134.844	-1.24702	0.360607	-3.45811	0.000543973	0.0020581	190.846	139.295	238.826	76.1668	56.8904	107.037	chr1	189207930	189402273	Kcnk2	-	potassium channel, subfamily K, member 2	Downreg
ENSMUSG00000031150	245.934	1.11903	0.323635	3.4577	0.000544799	0.00206078	100.949	136.527	227.596	329.309	426.073	255.147	chrX	7731714	7750905	Ccdc120	-	coiled-coil domain containing 120	Upreg
ENSMUSG00000061118	215.058	0.87821	0.253997	3.45757	0.000545077	0.00206139	142.213	160.512	151.98	244.182	298.977	292.486	chr5	135064202	135065862	Dnajc30	+	DnaJ heat shock protein family (Hsp40) member C30	Upreg
ENSMUSG00000037674	689.503	0.640679	0.185309	3.45736	0.000545494	0.00206252	567.38	442.791	605.675	855.756	789.203	876.213	chr9	72532240	72622937	Rfx7	+	regulatory factor X, 7	Upreg
ENSMUSG00000024999	472.639	0.961232	0.278041	3.45717	0.000545888	0.00206356	215.899	251.837	494.123	580.211	683.896	609.864	chr19	38788128	38819237	Noc3l	-	NOC3 like DNA replication regulator	Upreg
ENSMUSG00000051989	845.707	-0.637775	0.184487	-3.45701	0.000546196	0.00206384	1154.65	1103.29	831.026	636.216	620.953	728.103	chr16	92301286	92313041	Smim11	+	small integral membrane protein 11	Downreg
ENSMUSG00000024807	616.463	0.654769	0.189403	3.45702	0.00054619	0.00206384	448.746	442.791	545.033	766.148	836.41	659.649	chr19	6046576	6053712	Syvn1	+	synovial apoptosis inhibitor 1, synoviolin	Upreg
ENSMUSG00000015889	1475.76	0.530241	0.153408	3.45642	0.000547409	0.00206753	1202.55	1086.68	1332.64	1586.06	1766.02	1880.62	chr10	93453411	93484875	Lta4h	+	leukotriene A4 hydrolase	Upreg
ENSMUSG00000054604	3229.96	0.606182	0.175378	3.45643	0.000547372	0.00206753	2282.78	2094.03	3306.13	4282.14	3640.99	3773.69	chr16	64851996	64859507	Cggbp1	+	CGG triplet repeat binding protein 1	Upreg
ENSMUSG00000069913	21.3174	2.71107	0.78445	3.45602	0.000548218	0.00207014	5.89485	7.37985	3.74336	22.402	39.9443	48.5402	chr11	33394879	33395266	Anp32-ps	-	acidic (leucine-rich) nuclear phosphoprotein 32 family, pseudogene	Upreg
ENSMUSG00000026585	2572.98	0.459165	0.132903	3.45489	0.000550525	0.00207841	2111.83	2162.3	2226.55	2774.49	3239.12	2923.61	chr1	163779583	163917109	Kifap3	+	kinesin-associated protein 3	Upreg
ENSMUSG00000002105	150.487	1.08743	0.314776	3.45463	0.000551056	0.00207996	91.3702	77.4885	119.787	219.539	169.461	225.276	chr2	91061791	91070417	Slc39a13	-	solute carrier family 39 (metal ion transporter), member 13	Upreg
ENSMUSG00000074065	8.05519	-6.202	1.79534	-3.45449	0.000551335	0.00208057	32.4217	12.9147	2.99469	0	0	0	chr8	117802062	117803234	Gm10617	+	predicted gene 10617	Downreg
ENSMUSG00000047090	83.9527	1.35891	0.393465	3.45369	0.000552965	0.00208627	37.5797	59.0388	44.9203	103.049	123.464	135.664	chr10	128800036	128804370	Tmem198b	-	transmembrane protein 198b	Upreg
ENSMUSG00000037351	1564.23	0.592033	0.17143	3.4535	0.000553371	0.00208736	1040.44	1248.12	1454.67	1863.85	2129.15	1649.12	chr1	36698114	36714422	Actr1b	-	ARP1 actin-related protein 1B, centractin beta	Upreg
ENSMUSG00000029233	258.341	-0.96534	0.279564	-3.45301	0.000554361	0.00209064	416.324	342.241	266.527	193.777	128.306	202.873	chr5	76140271	76155504	Srd5a3	+	steroid 5 alpha-reductase 3	Downreg
ENSMUSG00000028668	1378.12	0.602839	0.174597	3.45275	0.000554898	0.00209222	1031.6	913.257	1337.13	1508.77	1745.45	1732.51	chr4	136003368	136021763	Eloa	-	elongin A	Upreg
ENSMUSG00000012483	1979.14	-0.577087	0.167168	-3.45213	0.000556177	0.00209479	2461.1	2702.87	1945.8	1626.38	1375.05	1763.63	chr6	8255936	8259173	Rpa3	-	replication protein A3	Downreg
ENSMUSG00000045659	90.1598	1.55858	0.45146	3.45232	0.000555791	0.00209479	44.9483	48.8915	43.423	213.939	67.7843	121.973	chr7	116123485	116308376	Plekha7	-	pleckstrin homology domain containing, family A member 7	Upreg
ENSMUSG00000035200	34.6933	2.88607	0.836013	3.45218	0.000556075	0.00209479	21.3688	0.922482	2.24602	80.6472	55.68	47.2956	chr9	55028154	55048779	Chrnb4	-	cholinergic receptor, nicotinic, beta polypeptide 4	Upreg
ENSMUSG00000032458	3343.3	0.52495	0.152058	3.4523	0.000555832	0.00209479	2627.63	2320.96	3275.44	3841.94	4110.64	3883.22	chr9	98563721	98588382	Copb2	+	coatomer protein complex, subunit beta 2 (beta prime)	Upreg
ENSMUSG00000025027	2683.86	0.509455	0.147575	3.45218	0.000556084	0.00209479	2212.04	1880.02	2551.47	3123.96	3154.39	3181.25	chr19	52931926	53040214	Xpnpep1	-	X-prolyl aminopeptidase (aminopeptidase P) 1, soluble	Upreg
ENSMUSG00000054423	552.973	-0.686144	0.198891	-3.44985	0.000560902	0.00211213	647.697	649.427	748.672	364.032	504.751	403.257	chr14	12372563	12823079	Cadps	-	Ca2+-dependent secretion activator	Downreg
ENSMUSG00000061898	623.164	0.758162	0.219783	3.4496	0.000561416	0.00211361	364.744	401.28	622.895	799.751	766.205	784.111	chr5	143172186	143180775	Rbak	-	RB-associated KRAB zinc finger	Upreg
ENSMUSG00000044348	533.897	0.621446	0.180154	3.44953	0.000561556	0.00211369	430.324	394.822	436.476	621.655	676.633	643.469	chrX	136981116	137038302	Slc25a53	-	solute carrier family 25, member 53	Upreg
ENSMUSG00000062981	2213.71	-0.536595	0.155559	-3.44945	0.000561724	0.00211387	2819.21	2803.42	2239.28	1575.98	1905.22	1939.12	chr10	95480805	95501940	Mrpl42	-	mitochondrial ribosomal protein L42	Downreg
ENSMUSG00000050605	940.869	0.544448	0.157852	3.44911	0.000562438	0.0021161	714.014	761.047	821.293	1157.06	1145.07	1046.73	chr7	24291039	24301232	Zfp61	-	zinc finger protein 61	Upreg
ENSMUSG00000105019	12.19	-4.88445	1.41646	-3.44834	0.000564042	0.00212126	23.5794	27.6744	19.4655	0	2.42087	0	chr5	103879908	103880235	Gm43547	-	predicted gene 43547	Downreg
ENSMUSG00000007035	34.9947	-2.28784	0.66346	-3.44834	0.00056405	0.00212126	36.106	49.814	88.3433	10.0809	18.1565	7.46772	chr17	35028605	35046745	Msh5	-	mutS homolog 5	Downreg
ENSMUSG00000048076	10964.9	-0.410269	0.11901	-3.44735	0.000566105	0.00212853	11660.8	12947	12933.3	9489.48	8983.85	9775.25	chr11	59211412	59228270	Arf1	-	ADP-ribosylation factor 1	Downreg
ENSMUSG00000103891	66.0252	-1.63217	0.473533	-3.44679	0.000567284	0.00213251	98.002	96.8606	104.814	45.9241	16.9461	33.6048	chr9	86784547	86786855	Gm37941	-	predicted gene, 37941	Downreg
ENSMUSG00000082185	52.8195	1.86212	0.540362	3.44606	0.000568815	0.00213781	33.8954	23.9845	10.4814	75.0467	70.2052	103.304	chr3	98821038	98821764	Gm12428	+	predicted gene 12428	Upreg
ENSMUSG00000110277	399.116	-0.77028	0.223586	-3.44512	0.000570816	0.00214487	488.536	554.411	466.422	232.981	302.609	349.738	chr18	90579777	90592528	Gm45871	+	predicted gene 45871	Downreg
ENSMUSG00000049686	444.367	-0.847052	0.245919	-3.44443	0.000572259	0.00214983	529.063	570.094	613.911	206.098	387.339	359.695	chr5	123015074	123030456	Orai1	+	ORAI calcium release-activated calcium modulator 1	Downreg
ENSMUSG00000054079	2015.25	-0.519847	0.150961	-3.44357	0.000574078	0.0021562	2335.84	2698.26	2089.54	1519.97	1707.92	1739.98	chr11	93859243	93885766	Utp18	-	UTP18 small subunit processome component	Downreg
ENSMUSG00000015697	872.066	0.815407	0.23681	3.4433	0.000574672	0.00215797	571.064	418.807	905.144	1068.57	1194.7	1074.11	chr3	95323525	95357202	Setdb1	-	SET domain, bifurcated 1	Upreg
ENSMUSG00000024165	1989.54	-0.616242	0.17898	-3.44308	0.000575134	0.00215924	2256.99	1974.11	2992.44	1484.13	1417.42	1812.17	chr17	24937419	24960689	Jpt2	-	Jupiter microtubule associated homolog 2	Downreg
ENSMUSG00000030216	2533.24	0.670053	0.194671	3.44199	0.000577461	0.00216752	1719.09	1464.9	2680.99	3072.43	3072.08	3189.96	chr6	136813654	136828233	Wbp11	-	WW domain binding protein 11	Upreg
ENSMUSG00000097503	36.5392	-2.09356	0.608472	-3.44068	0.000580244	0.00217749	50.8431	81.1784	45.669	15.6814	9.68348	16.1801	chr1	169969409	169972396	3110045C21Rik	+	RIKEN cDNA 3110045C21 gene	Downreg
ENSMUSG00000021670	4118.91	-0.468926	0.136302	-3.44035	0.00058097	0.00217976	5168.31	4924.21	4254.7	3176.6	3676.09	3513.56	chr13	96648967	96670936	Hmgcr	-	3-hydroxy-3-methylglutaryl-Coenzyme A reductase	Downreg
ENSMUSG00000070814	185.333	1.0639	0.30932	3.43948	0.000582841	0.00218631	120.845	81.1784	157.221	231.861	285.663	235.233	chr7	13258967	13278721	Zswim9	-	zinc finger SWIM-type containing 9	Upreg
ENSMUSG00000002900	206.068	-0.906096	0.263479	-3.43897	0.000583928	0.00218992	268.216	277.667	260.538	156.814	154.936	118.239	chr12	31265234	31329644	Lamb1	+	laminin B1	Downreg
ENSMUSG00000006676	1358.08	0.611028	0.177684	3.43884	0.000584214	0.00219052	965.282	1047.02	1212.1	1884.01	1736.97	1303.12	chr9	108490602	108502337	Usp19	+	ubiquitin specific peptidase 19	Upreg
ENSMUSG00000005583	878.48	-0.798252	0.232205	-3.4377	0.000586685	0.00219932	1186.34	1022.11	1137.98	597.013	901.774	425.66	chr13	83504034	83667080	Mef2c	+	myocyte enhancer factor 2C	Downreg
ENSMUSG00000020741	193.614	0.946147	0.275258	3.43731	0.000587524	0.00220199	122.318	130.992	143.745	301.307	252.981	210.341	chr11	74649495	74670847	Cluh	+	clustered mitochondria (cluA/CLU1) homolog	Upreg
ENSMUSG00000001127	3389.62	0.460839	0.134084	3.43695	0.000588298	0.00220442	2847.21	2568.19	3142.18	3820.66	4093.69	3865.79	chrX	20797814	20860519	Araf	+	Araf proto-oncogene, serine/threonine kinase	Upreg
ENSMUSG00000036873	1468.97	-0.556895	0.162053	-3.43651	0.000589264	0.00220757	1618.87	2031.3	1597.67	1202.99	1296.38	1066.64	chr3	145938014	145944829	2410004B18Rik	+	RIKEN cDNA 2410004B18 gene	Downreg
ENSMUSG00000022204	2001.2	-0.514272	0.149705	-3.43524	0.000592038	0.00221749	2551.74	2417.82	2092.54	1479.65	1659.51	1805.94	chr14	55015454	55024137	Ngdn	+	neuroguidin, EIF4E binding protein	Downreg
ENSMUSG00000004031	314.073	0.879931	0.256156	3.43514	0.000592256	0.00221784	184.951	198.334	280.003	400.996	486.595	333.558	chr1	158245269	158356326	Brinp2	-	bone morphogenic protein/retinoic acid inducible neural-specific 2	Upreg
ENSMUSG00000022295	2829.28	-0.45061	0.131194	-3.43469	0.000593226	0.00222099	3521.44	3170.57	3110.73	2488.86	2403.92	2280.15	chr15	38661933	38692446	Atp6v1c1	+	ATPase, H+ transporting, lysosomal V1 subunit C1	Downreg
ENSMUSG00000101795	443.771	0.876175	0.255108	3.43453	0.000593576	0.00222183	361.06	370.838	207.382	480.523	548.327	694.498	chr1	143093347	143094616	Gm5835	-	predicted gene 5835	Upreg
ENSMUSG00000020434	12.3588	-4.94344	1.43941	-3.43435	0.000593966	0.00222282	25.0531	34.1318	12.7274	2.2402	0	0	chr11	3886088	3895098	4921536K21Rik	-	RIKEN cDNA 4921536K21 gene	Downreg
ENSMUSG00000029439	1013.65	0.604831	0.176233	3.432	0.000599148	0.00224173	857.701	642.047	911.882	1159.3	1257.64	1253.33	chr5	129501221	129571384	Sfswap	+	splicing factor SWAP	Upreg
ENSMUSG00000029600	353.799	-0.829133	0.241632	-3.43139	0.000600506	0.00224586	330.849	519.357	508.348	264.343	236.035	263.86	chr5	120594305	120612589	Rita1	-	RBPJ interacting and tubulin associated 1	Downreg
ENSMUSG00000074171	17.2856	-4.42913	1.29076	-3.43141	0.000600457	0.00224586	28.7374	4.61241	65.8831	4.4804	0	0	chr8	90906532	90908416	Gm6658	-	predicted gene 6658	Downreg
ENSMUSG00000028959	1316.36	0.549812	0.16024	3.43118	0.000600966	0.00224709	897.492	1207.53	1101.3	1535.66	1591.72	1564.49	chr5	24438440	24445287	Fastk	-	Fas-activated serine/threonine kinase	Upreg
ENSMUSG00000104684	8.25832	5.82242	1.69734	3.43032	0.00060288	0.00225377	0	0.922482	0	6.7206	14.5252	27.3817	chr5	103354306	103356698	5430427N15Rik	-	RIKEN cDNA 5430427N15 gene	Upreg
ENSMUSG00000038895	316.759	-0.79459	0.231654	-3.43007	0.000603432	0.00225535	358.112	404.969	442.465	217.299	272.348	205.362	chr9	22055411	22071376	Zfp653	-	zinc finger protein 653	Downreg
ENSMUSG00000025777	1011.44	-0.598927	0.174629	-3.42971	0.000604236	0.00225788	1334.45	1165.09	1155.95	874.798	881.196	657.16	chr1	17145362	17164271	Gdap1	+	ganglioside-induced differentiation-associated-protein 1	Downreg
ENSMUSG00000040883	403.83	-0.736053	0.214632	-3.42937	0.000604987	0.0022602	446.535	506.442	560.755	266.584	292.925	349.738	chr9	21921008	21927556	Tmem205	-	transmembrane protein 205	Downreg
ENSMUSG00000020668	681.332	0.762818	0.222463	3.42896	0.000605903	0.00226315	453.167	388.365	673.805	952.084	878.776	741.794	chr12	3365132	3406494	Kif3c	+	kinesin family member 3C	Upreg
ENSMUSG00000026234	8545.01	0.407175	0.118759	3.42859	0.000606734	0.00226553	7347.2	7341.11	7352.71	9197.14	9572.12	10459.8	chr1	86344719	86359400	Ncl	-	nucleolin	Upreg
ENSMUSG00000046111	500.463	0.840449	0.245132	3.42856	0.000606799	0.00226553	249.058	380.062	446.957	514.126	751.68	660.894	chr9	15316915	15357788	Cep295	-	centrosomal protein 295	Upreg
ENSMUSG00000015806	403.956	-0.771692	0.225092	-3.42835	0.00060727	0.00226681	448.009	638.357	442.465	277.785	315.923	301.198	chr5	45434021	45450236	Qdpr	-	quinoid dihydropteridine reductase	Downreg
ENSMUSG00000068854	151.168	-1.40829	0.41082	-3.428	0.000608045	0.00226911	240.952	153.132	265.03	136.652	71.4156	39.8279	chr3	96221119	96223738	H2bc21	+	H2B clustered histone 21	Downreg
ENSMUSG00000063787	2244.62	-0.511054	0.149084	-3.42796	0.000608145	0.00226911	2646.05	2879.07	2389.01	1619.66	1905.22	2028.73	chr14	20703006	20704425	Chchd1	+	coiled-coil-helix-coiled-coil-helix domain containing 1	Downreg
ENSMUSG00000006673	2543.32	0.593331	0.173105	3.42757	0.000609017	0.00227149	1590.87	1929.83	2561.95	3145.24	3107.19	2924.86	chr9	108516806	108560163	Qrich1	+	glutamine-rich 1	Upreg
ENSMUSG00000114218	8.22739	5.82243	1.69871	3.42756	0.000609043	0.00227149	0.736857	0	0	6.7206	14.5252	27.3817	chr13	58824218	58826994	Gm47423	-	predicted gene, 47423	Upreg
ENSMUSG00000039059	22.7697	2.59785	0.758016	3.42717	0.000609899	0.0022742	3.68428	8.30233	7.48672	48.1643	25.4191	43.5617	chr2	180099465	180104488	Hrh3	-	histamine receptor H3	Upreg
ENSMUSG00000086964	7.50424	-6.10136	1.78056	-3.42665	0.000611084	0.00227814	11.7897	5.53489	27.7009	0	0	0	chr5	66988816	66991207	Gm15948	-	predicted gene 15948	Downreg
ENSMUSG00000033096	582.914	0.635593	0.185567	3.42514	0.00061449	0.00229035	410.429	469.543	489.631	629.496	754.101	744.283	chr2	150583080	150608567	Apmap	-	adipocyte plasma membrane associated protein	Upreg
ENSMUSG00000044628	212.288	-0.9915	0.289487	-3.42502	0.000614749	0.00229083	205.583	299.807	342.143	132.172	165.83	128.196	chr2	25242929	25244262	Rnf208	+	ring finger protein 208	Downreg
ENSMUSG00000041708	3747.72	-0.643706	0.187962	-3.42466	0.000615562	0.00229337	3715.23	3912.24	6082.96	3009.71	3266.96	2499.2	chr15	83779467	83858494	Mpped1	+	metallophosphoesterase domain containing 1	Downreg
ENSMUSG00000113047	71.0334	1.94824	0.569055	3.42364	0.000617887	0.00230154	8.10543	29.5194	50.161	150.093	118.623	69.6988	chr13	74553910	74564256	Gm47469	-	predicted gene, 47469	Upreg
ENSMUSG00000028089	120.502	1.36529	0.398922	3.42244	0.000620608	0.00231119	89.8965	59.0388	53.1557	237.461	99.2556	184.204	chr3	97560742	97610203	Chd1l	-	chromodomain helicase DNA binding protein 1-like	Upreg
ENSMUSG00000038132	172.112	-3.0278	0.884899	-3.42164	0.000622455	0.00231758	231.373	395.745	292.731	15.6814	85.9409	11.2016	chr13	46418434	46431095	Rbm24	+	RNA binding motif protein 24	Downreg
ENSMUSG00000073616	2065.65	-0.600224	0.175453	-3.421	0.000623906	0.00232249	2460.36	3014.67	1992.96	1422.53	1683.71	1819.64	chr1	92637145	92641985	Cops9	-	COP9 signalosome subunit 9	Downreg
ENSMUSG00000031958	8.32781	-6.24984	1.82716	-3.42052	0.000625027	0.00232616	34.6323	13.8372	1.49734	0	0	0	chr8	111623785	111630374	Ldhd	-	lactate dehydrogenase D	Downreg
ENSMUSG00000090115	126.727	1.2069	0.353065	3.41835	0.000630014	0.00234423	100.213	49.814	79.3592	192.657	183.986	154.333	chr17	47630690	47686738	Usp49	+	ubiquitin specific peptidase 49	Upreg
ENSMUSG00000017314	176.696	0.990629	0.289819	3.41809	0.000630612	0.00234596	117.16	95.9381	141.499	252.022	202.143	251.413	chr11	102057015	102088515	Mpp2	-	membrane protein, palmitoylated 2 (MAGUK p55 subfamily member 2)	Upreg
ENSMUSG00000037625	7.44377	-6.09018	1.78248	-3.41669	0.000633878	0.00235761	23.5794	4.61241	16.4708	0	0	0	chr3	31149920	31164324	Cldn11	+	claudin 11	Downreg
ENSMUSG00000026761	3731.79	-0.428972	0.125559	-3.4165	0.000634307	0.0023587	4365.14	4208.36	4274.17	3333.42	2944.99	3264.64	chr2	48902824	48950277	Orc4	-	origin recognition complex, subunit 4	Downreg
ENSMUSG00000027953	642.494	-0.62831	0.183923	-3.41615	0.000635122	0.00236123	743.489	873.59	723.966	520.846	445.44	547.633	chr3	89268246	89270570	Slc50a1	-	solute carrier family 50 (sugar transporter), member 1	Downreg
ENSMUSG00000091313	32.4169	-2.2356	0.654562	-3.41541	0.000636864	0.00236721	43.4746	45.2016	71.8725	16.8015	9.68348	7.46772	chr6	39653450	39653965	Fth-ps2	-	ferritin heavy chain, pseudogene 2	Downreg
ENSMUSG00000039199	174.746	-0.990939	0.290223	-3.41441	0.000639203	0.0023754	237.268	184.496	275.511	113.13	119.833	118.239	chr8	105472423	105496902	Zdhhc1	-	zinc finger, DHHC domain containing 1	Downreg
ENSMUSG00000000365	25.8381	2.57265	0.753497	3.41428	0.000639498	0.002376	6.63171	2.76744	12.7274	58.2452	44.7861	29.8709	chr14	56402581	56525032	Rnf17	+	ring finger protein 17	Upreg
ENSMUSG00000055692	30.5245	2.30266	0.674465	3.41406	0.00064003	0.00237747	5.158	9.22482	16.4708	60.4854	54.4696	37.3386	chr16	17276077	17283229	Tmem191c	+	transmembrane protein 191C	Upreg
ENSMUSG00000034064	2456.49	0.58505	0.17138	3.41375	0.000640748	0.00237963	1897.41	1563.61	2433.18	2745.36	2882.05	3217.34	chr16	38525137	38550258	Poglut1	-	protein O-glucosyltransferase 1	Upreg
ENSMUSG00000024831	170.953	1.16301	0.34076	3.41299	0.000642538	0.00238577	95.7914	78.4109	142.248	312.508	229.983	166.779	chr19	3259076	3283017	Ighmbp2	-	immunoglobulin mu binding protein 2	Upreg
ENSMUSG00000020964	1747.56	0.479481	0.1405	3.41268	0.000643272	0.00238799	1417.71	1416.93	1544.51	1957.93	2205.41	1942.85	chr12	91806043	91849157	Sel1l	-	sel-1 suppressor of lin-12-like (C. elegans)	Upreg
ENSMUSG00000021497	1763.19	-0.49184	0.144144	-3.41214	0.000644538	0.00239219	1946.78	2189.97	2046.12	1485.25	1326.64	1584.4	chr13	55714650	55726227	Txndc15	+	thioredoxin domain containing 15	Downreg
ENSMUSG00000090075	14.5106	-3.74168	1.09698	-3.4109	0.000647488	0.00240263	30.948	26.752	23.2088	0	2.42087	3.73386	chr7	19920729	19927607	Gm16251	+	predicted gene 16251	Downreg
ENSMUSG00000031953	181.498	-1.00935	0.295968	-3.41032	0.000648858	0.0024072	183.477	273.977	270.27	127.691	102.887	130.685	chr8	111863038	111876750	Tmem170	-	transmembrane protein 170	Downreg
ENSMUSG00000042229	1281.44	-0.525825	0.154216	-3.40967	0.000650414	0.00241247	1430.24	1472.28	1634.35	1001.37	980.452	1169.94	chr1	134494648	134508774	Rabif	+	RAB interacting factor	Downreg
ENSMUSG00000024571	3393.14	-0.431704	0.126626	-3.40928	0.000651345	0.00241541	3842.71	3773.87	4074.27	2786.81	3073.29	2807.86	chr18	80206765	80212741	Gm16286	+	predicted gene 16286	Downreg
ENSMUSG00000040118	1409.88	-0.600169	0.176075	-3.40859	0.000652986	0.00242099	2021.2	1740.72	1334.88	1047.29	1183.81	1131.36	chr5	15934691	16374511	Cacna2d1	+	calcium channel, voltage-dependent, alpha2/delta subunit 1	Downreg
ENSMUSG00000003721	852.577	-0.573826	0.16836	-3.40833	0.000653613	0.0024228	1012.44	929.862	1117.02	666.459	636.689	752.996	chr1	121304353	121332589	Insig2	-	insulin induced gene 2	Downreg
ENSMUSG00000021143	549.998	-0.647735	0.190088	-3.40755	0.000655494	0.00242926	633.697	690.939	689.527	377.473	492.647	415.703	chr12	113014508	113074401	Pacs2	+	phosphofurin acidic cluster sorting protein 2	Downreg
ENSMUSG00000017943	1806.4	0.494438	0.145111	3.40731	0.000656059	0.00243011	1436.13	1367.12	1695.74	2116.99	2136.42	2085.98	chr2	163438476	163455324	Gdap1l1	+	ganglioside-induced differentiation-associated protein 1-like 1	Upreg
ENSMUSG00000112550	74.0785	1.53555	0.450661	3.40732	0.000656033	0.00243011	38.3166	49.814	26.2035	152.334	94.4139	83.3896	chr10	52341272	52343657	Gm6627	-	predicted gene 6627	Upreg
ENSMUSG00000035847	764.573	-0.873772	0.256443	-3.40728	0.000656139	0.00243011	1355.08	725.993	886.427	504.045	723.84	392.056	chrX	70343069	70365084	Ids	-	iduronate 2-sulfatase	Downreg
ENSMUSG00000037966	161.904	-1.13356	0.332698	-3.40719	0.000656354	0.00243039	168.74	280.434	218.612	134.412	89.5722	79.6557	chr13	49187485	49196244	Ninj1	+	ninjurin 1	Downreg
ENSMUSG00000041881	2539.18	-0.535569	0.157203	-3.40687	0.000657116	0.0024327	3236.28	3347.69	2431.69	1956.81	2033.53	2229.12	chr17	33824572	33838317	Ndufa7	+	NADH:ubiquinone oxidoreductase subunit A7	Downreg
ENSMUSG00000058006	506.448	-0.726451	0.213244	-3.40666	0.000657623	0.00243406	795.069	529.504	568.991	369.633	393.391	382.099	chr4	32657119	32775217	Mdn1	+	midasin AAA ATPase 1	Downreg
ENSMUSG00000074715	7.78577	-6.15505	1.8068	-3.40661	0.000657762	0.00243407	14.0003	2.76744	29.9469	0	0	0	chr13	119623819	119654359	Ccl28	+	chemokine (C-C motif) ligand 28	Downreg
ENSMUSG00000039033	360.306	-0.809636	0.237707	-3.40603	0.000659145	0.00243867	384.639	499.063	493.375	324.829	240.877	219.053	chr2	139833480	140066805	Tasp1	-	taspase, threonine aspartase 1	Downreg
ENSMUSG00000049230	121.626	1.1253	0.330403	3.40584	0.000659609	0.00243936	84.7385	80.2559	64.3858	151.213	152.515	196.65	chr3	10088110	10092565	Gm9833	+	predicted gene 9833	Upreg
ENSMUSG00000035401	1717.87	0.529502	0.155468	3.40585	0.000659583	0.00243936	1234.97	1455.68	1528.04	2039.7	2245.36	1803.46	chr7	98587137	98656783	Emsy	-	EMSY, BRCA2-interacting transcriptional repressor	Upreg
ENSMUSG00000044328	284.13	-0.796925	0.234025	-3.4053	0.000660925	0.00244371	310.954	410.504	360.86	215.059	205.774	201.629	chr11	77508099	77515980	Trp53i13	-	transformation related protein 53 inducible protein 13	Downreg
ENSMUSG00000069379	154.852	1.25287	0.36794	3.40508	0.00066144	0.0024451	109.055	117.155	48.6637	175.856	204.563	273.817	chr18	51865267	51865881	Gm4950	-	predicted pseudogene 4950	Upreg
ENSMUSG00000028820	4125.05	-0.430872	0.126542	-3.40498	0.000661698	0.00244554	4902.31	4632.7	4673.96	3330.06	3395.27	3816.01	chr4	127021324	127037013	Sfpq	+	splicing factor proline/glutamine rich (polypyrimidine tract binding protein associated)	Downreg
ENSMUSG00000021097	10.9916	-5.66115	1.66264	-3.40491	0.00066186	0.00244562	40.5271	21.2171	2.99469	0	1.21043	0	chr12	104763117	104865076	Clmn	-	calmin	Downreg
ENSMUSG00000040945	1456.28	-0.662049	0.194449	-3.40474	0.000662261	0.00244659	1591.61	1898.47	1863.44	865.837	1040.97	1477.36	chr4	140700541	140723220	Rcc2	+	regulator of chromosome condensation 2	Downreg
ENSMUSG00000024797	432.411	0.670167	0.19684	3.40462	0.000662554	0.00244716	318.322	309.031	373.587	523.086	526.539	543.899	chr19	6067842	6077231	Vps51	-	VPS51 GARP complex subunit	Upreg
ENSMUSG00000015176	1952.79	0.644589	0.189372	3.40383	0.000664481	0.00245376	1271.08	1275.79	2023.66	2628.87	2314.35	2202.98	chr19	46075863	46085530	Nolc1	+	nucleolar and coiled-body phosphoprotein 1	Upreg
ENSMUSG00000031697	1965.94	-0.559819	0.164544	-3.40224	0.000668351	0.00246753	2679.21	2284.06	2064.09	1411.33	1490.05	1866.93	chr8	85299632	85308278	Orc6	+	origin recognition complex, subunit 6	Downreg
ENSMUSG00000050786	192.355	-0.911411	0.268001	-3.40078	0.000671935	0.00248024	235.794	251.837	265.778	118.731	151.304	130.685	chr6	49319274	49341582	Ccdc126	+	coiled-coil domain containing 126	Downreg
ENSMUSG00000033365	934.489	0.721522	0.212185	3.40045	0.000672761	0.00248277	670.54	514.745	930.599	1204.11	1257.64	1029.3	chr4	117894486	117914999	Ipo13	-	importin 13	Upreg
ENSMUSG00000032571	429.816	0.938487	0.276181	3.39808	0.000678601	0.0025038	266.005	199.256	418.507	702.302	542.275	450.553	chr9	105642978	105687657	Pik3r4	+	phosphoinositide-3-kinase regulatory subunit 4	Upreg
ENSMUSG00000021302	1929.58	-0.524543	0.154377	-3.3978	0.00067929	0.00250581	1982.88	2386.46	2460.14	1437.09	1533.62	1777.32	chr13	14050659	14063488	Ggps1	-	geranylgeranyl diphosphate synthase 1	Downreg
ENSMUSG00000010054	996.093	0.543698	0.160025	3.39759	0.000679826	0.00250726	764.121	906.799	761.399	1113.38	1229.8	1201.06	chr9	107563255	107566112	Tusc2	+	tumor suppressor 2, mitochondrial calcium regulator	Upreg
ENSMUSG00000008348	711.788	0.624662	0.183865	3.39739	0.000680324	0.00250857	513.589	529.504	637.12	983.447	827.937	779.133	chr5	125385965	125390202	Ubc	-	ubiquitin C	Upreg
ENSMUSG00000097589	1050.97	0.586707	0.172718	3.39691	0.000681524	0.00251247	851.07	895.73	774.127	1383.32	1032.5	1369.08	chr14	61602839	61682373	Dleu2	-	deleted in lymphocytic leukemia, 2	Upreg
ENSMUSG00000032120	221.586	0.95858	0.282228	3.39647	0.0006826	0.0025159	128.95	142.985	179.681	271.064	371.603	235.233	chr9	44309237	44320285	C2cd2l	-	C2 calcium-dependent domain containing 2-like	Upreg
ENSMUSG00000030615	1817.3	-0.551587	0.162513	-3.39411	0.000688513	0.00253717	2319.63	2372.62	1789.33	1331.8	1452.52	1637.92	chr7	90450700	90457229	Tmem126a	-	transmembrane protein 126A	Downreg
ENSMUSG00000025178	642.169	0.835794	0.246282	3.39365	0.000689674	0.00254091	367.692	363.458	652.093	953.205	859.409	657.16	chr19	42090470	42122087	Pi4k2a	+	phosphatidylinositol 4-kinase type 2 alpha	Upreg
ENSMUSG00000068120	37.8786	-1.99531	0.587983	-3.39348	0.000690095	0.00254193	55.2643	74.721	51.6583	10.0809	19.367	16.1801	chr17	5816200	5816640	Gm10231	-	predicted pseudogene 10231	Downreg
ENSMUSG00000021549	1869.81	0.527622	0.155517	3.39269	0.000692096	0.00254877	1627.72	1709.36	1258.52	2186.43	2212.67	2224.14	chr13	85214780	85289130	Rasa1	-	RAS p21 protein activator 1	Upreg
ENSMUSG00000022105	1432.77	-0.544119	0.160395	-3.39237	0.000692919	0.00255126	1764.77	1454.75	1879.17	1143.62	1074.87	1279.47	chr14	73183673	73325822	Rb1	-	RB transcriptional corepressor 1	Downreg
ENSMUSG00000110617	33.8965	1.97961	0.583668	3.39167	0.000694692	0.00255725	15.474	12.9147	12.7274	61.6055	49.6278	51.0294	chr8	83477471	83479216	Gm5910	-	predicted gene 5910	Upreg
ENSMUSG00000024462	738.414	-0.586665	0.172999	-3.39114	0.000696031	0.00256165	853.28	840.381	965.787	585.812	648.793	536.432	chr17	37045966	37075067	Gabbr1	+	gamma-aminobutyric acid (GABA) B receptor, 1	Downreg
ENSMUSG00000033159	970.888	0.6713	0.197982	3.3907	0.000697134	0.00256517	714.014	616.218	916.374	1373.24	1233.43	972.049	chr1	75134554	75142711	Cnppd1	-	cyclin Pas1/PHO80 domain containing 1	Upreg
ENSMUSG00000116811	170.418	1.01299	0.298838	3.38977	0.000699504	0.00257335	113.476	141.14	84.5999	218.419	242.087	222.787	chr16	64917983	64919084	Gm16385	-	predicted gene 16385	Upreg
ENSMUSG00000006412	2490.5	-0.467808	0.138032	-3.38912	0.000701181	0.00257898	3010.8	3068.17	2593.4	1964.65	2130.37	2175.6	chr1	171345670	171359254	Pfdn2	+	prefoldin 2	Downreg
ENSMUSG00000002064	1218.87	-0.547337	0.161515	-3.38877	0.000702072	0.00258171	1628.45	1451.06	1262.26	937.523	962.296	1071.62	chr11	78245746	78255496	Sdf2	+	stromal cell derived factor 2	Downreg
ENSMUSG00000001555	23.4186	3.14339	0.927879	3.38772	0.000704762	0.00259106	10.316	0	3.74336	59.3653	48.4174	18.6693	chr11	100415697	100424824	Fkbp10	+	FK506 binding protein 10	Upreg
ENSMUSG00000030522	298.175	1.02073	0.301383	3.3868	0.000707118	0.00259918	136.319	161.434	292.731	486.123	334.08	378.365	chr7	64287653	64340806	Mtmr10	+	myotubularin related protein 10	Upreg
ENSMUSG00000049295	392.866	2.23495	0.660086	3.38584	0.0007096	0.00260776	86.9491	56.2714	269.522	599.253	669.37	675.829	chr14	52006077	52020733	Zfp219	-	zinc finger protein 219	Upreg
ENSMUSG00000037466	177.795	1.0377	0.306508	3.38555	0.00071035	0.00260997	128.213	78.4109	142.248	249.782	215.457	252.658	chr12	113156421	113166048	Tedc1	+	tubulin epsilon and delta complex 1	Upreg
ENSMUSG00000003810	902.627	0.60179	0.177782	3.38498	0.000711825	0.00261428	750.857	630.055	769.635	1014.81	1273.38	977.027	chr4	116306762	116464183	Mast2	-	microtubule associated serine/threonine kinase 2	Upreg
ENSMUSG00000021025	1129	-0.564673	0.16682	-3.38493	0.000711969	0.00261428	1455.29	1449.22	1137.23	927.442	832.779	972.049	chr12	55489410	55492647	Nfkbia	-	nuclear factor of kappa light polypeptide gene enhancer in B cells inhibitor, alpha	Downreg
ENSMUSG00000024132	375.552	-0.777772	0.229774	-3.38494	0.000711933	0.00261428	535.695	471.388	416.261	315.868	217.878	296.22	chr17	24426641	24439348	Eci1	+	enoyl-Coenzyme A delta isomerase 1	Downreg
ENSMUSG00000027130	414.12	-0.809243	0.239095	-3.38461	0.000712795	0.00261589	501.063	685.404	396.047	321.469	282.031	298.709	chr2	112265825	112363163	Slc12a6	+	solute carrier family 12, member 6	Downreg
ENSMUSG00000028476	163.059	1.0905	0.322195	3.38459	0.000712857	0.00261589	86.2122	88.5582	137.756	268.824	221.51	175.492	chr4	43875530	43944806	Reck	+	reversion-inducing-cysteine-rich protein with kazal motifs	Upreg
ENSMUSG00000030551	356.731	2.1696	0.641008	3.38467	0.00071263	0.00261589	121.581	47.969	219.361	426.758	513.224	811.493	chr7	70351944	70366735	Nr2f2	-	nuclear receptor subfamily 2, group F, member 2	Upreg
ENSMUSG00000026950	62.0826	-1.88418	0.556733	-3.38434	0.000713496	0.00261769	160.635	47.0466	85.3486	25.7623	37.5235	16.1801	chr2	52136647	52378474	Neb	-	nebulin	Downreg
ENSMUSG00000051557	336.117	-0.824036	0.243508	-3.38402	0.000714333	0.00262022	469.378	473.233	346.635	295.706	225.141	206.607	chr4	155887879	155891781	Pusl1	-	pseudouridylate synthase-like 1	Downreg
ENSMUSG00000108866	10.0749	-5.53791	1.63729	-3.38237	0.000718641	0.00263547	17.6846	6.45737	35.1876	1.1201	0	0	chr7	100675088	100677760	Gm35082	+	predicted gene, 35082	Downreg
ENSMUSG00000055373	371.696	0.834509	0.246733	3.38223	0.000718991	0.0026362	320.533	259.217	221.607	589.172	369.183	470.467	chr4	25609332	25800244	Fut9	-	fucosyltransferase 9	Upreg
ENSMUSG00000028207	759.012	0.611303	0.18075	3.38203	0.00071951	0.00263755	585.064	634.667	582.467	1058.49	768.626	924.753	chr4	9448069	9669344	Asph	-	aspartate-beta-hydroxylase	Upreg
ENSMUSG00000020491	344.666	0.840976	0.248781	3.38038	0.000723856	0.00265293	281.479	177.116	281.501	427.878	390.97	509.05	chr11	58867216	58883288	2810021J22Rik	+	RIKEN cDNA 2810021J22 gene	Upreg
ENSMUSG00000030978	2857.8	0.706049	0.20889	3.38001	0.000724837	0.00265597	2691.74	1362.51	2460.88	3815.06	3091.45	3725.15	chr7	102441695	102469771	Rrm1	+	ribonucleotide reductase M1	Upreg
ENSMUSG00000039976	620.055	-0.721669	0.213582	-3.37888	0.000727807	0.00266574	728.015	897.575	691.024	514.126	539.854	349.738	chr11	119143045	119228499	Tbc1d16	-	TBC1 domain family, member 16	Downreg
ENSMUSG00000046201	571.111	0.700037	0.20718	3.37889	0.000727798	0.00266574	344.112	510.132	452.198	789.67	703.263	627.289	chr17	3114972	3198859	Scaf8	+	SR-related CTD-associated factor 8	Upreg
ENSMUSG00000034118	1119.32	-0.558466	0.165313	-3.37824	0.000729522	0.00267147	1121.5	1417.85	1460.66	870.317	887.249	958.358	chr5	130073326	130135729	Tpst1	+	protein-tyrosine sulfotransferase 1	Downreg
ENSMUSG00000025437	1186.56	0.699491	0.207081	3.37786	0.000730521	0.00267457	776.647	693.706	1242.05	1405.72	1482.78	1518.44	chr3	152346478	152393617	Usp33	+	ubiquitin specific peptidase 33	Upreg
ENSMUSG00000087200	46.8974	-2.00269	0.593009	-3.37716	0.000732383	0.00268082	37.5797	65.4962	122.033	15.6814	16.9461	23.6478	chr4	107793161	107802064	Lrp8os3	-	low density lipoprotein receptor-related protein 8, apolipoprotein e receptor, opposite strand 3	Downreg
ENSMUSG00000074738	70.2565	-1.39168	0.412173	-3.37644	0.000734294	0.00268726	105.371	103.318	96.5787	41.4437	38.7339	36.094	chr4	155694342	155696481	Fndc10	+	fibronectin type III domain containing 10	Downreg
ENSMUSG00000001305	1098.15	-0.618209	0.183103	-3.37629	0.000734713	0.00268823	1280.66	1442.76	1266	752.707	758.943	1087.8	chr1	186720978	186749358	Rrp15	-	ribosomal RNA processing 15 homolog (S. cerevisiae)	Downreg
ENSMUSG00000034663	199.453	-1.1367	0.336778	-3.37524	0.000737515	0.00269792	257.9	329.326	235.083	71.6864	122.254	180.47	chr5	96997689	97091867	Bmp2k	+	BMP2 inducible kinase	Downreg
ENSMUSG00000103509	15.0081	3.60353	1.06769	3.37506	0.000737987	0.00269909	2.94743	0	3.74336	35.8432	36.313	11.2016	chr1	7148110	7152137	Gm38372	+	predicted gene, 38372	Upreg
ENSMUSG00000052534	5165.7	-0.415752	0.123197	-3.37469	0.000738993	0.0027022	6026.02	5809.79	5878.57	4163.41	4773.95	4342.48	chr1	168119364	168432270	Pbx1	-	pre B cell leukemia homeobox 1	Downreg
ENSMUSG00000028441	86.8944	-1.63496	0.484622	-3.37368	0.00074171	0.00271157	108.318	130.07	155.724	14.5613	64.153	48.5402	chr4	41505009	41517333	1110017D15Rik	-	RIKEN cDNA 1110017D15 gene	Downreg
ENSMUSG00000001128	116.507	-1.15574	0.342591	-3.37353	0.000742117	0.0027125	171.688	170.659	140.002	56.005	83.52	77.1665	chrX	20925454	20931555	Cfp	-	complement factor properdin	Downreg
ENSMUSG00000116815	274.919	1.19687	0.354844	3.37296	0.000743642	0.0027175	70.0014	227.853	203.639	362.912	317.134	467.977	chr12	18648214	18649998	Gm49760	+	predicted gene, 49760	Upreg
ENSMUSG00000038690	3325.9	-0.573018	0.169899	-3.37269	0.000744369	0.00271934	4231.77	4542.3	3159.39	2245.8	2738	3038.12	chr5	145183698	145192062	Atp5j2	-	ATP synthase, H+ transporting, mitochondrial F0 complex, subunit F2	Downreg
ENSMUSG00000020020	77.7177	1.52938	0.453465	3.37266	0.000744454	0.00271934	42.0008	58.1163	20.2141	104.169	119.833	121.973	chr10	93831555	93858088	Usp44	+	ubiquitin specific peptidase 44	Upreg
ENSMUSG00000021000	1340.01	0.543326	0.16112	3.37218	0.000745753	0.00272352	994.757	985.21	1291.46	1619.66	1583.25	1565.73	chr12	59095799	59191583	Mia2	+	MIA SH3 domain ER export factor 2	Upreg
ENSMUSG00000038260	81.5654	-1.57296	0.466466	-3.37208	0.000746031	0.00272397	132.634	85.7908	147.488	20.1618	43.5757	59.7418	chr7	45302632	45333780	Trpm4	-	transient receptor potential cation channel, subfamily M, member 4	Downreg
ENSMUSG00000051550	676.055	0.613938	0.182073	3.37193	0.000746428	0.00272485	509.905	479.69	613.162	888.239	807.36	757.974	chr7	4983483	4996158	Zfp579	-	zinc finger protein 579	Upreg
ENSMUSG00000030042	1872.84	-0.524738	0.155655	-3.37117	0.000748504	0.00273186	2263.62	2489.78	1876.17	1518.85	1429.52	1659.08	chr6	82618992	82705365	Pole4	-	polymerase (DNA-directed), epsilon 4 (p12 subunit)	Downreg
ENSMUSG00000020284	477.07	-0.659196	0.195552	-3.37095	0.0007491	0.00273347	617.486	575.629	559.258	352.831	335.29	421.926	chr10	77978524	77986905	Cfap410	+	cilia and flagella associated protein 410	Downreg
ENSMUSG00000004895	121.879	1.21548	0.360614	3.3706	0.000750059	0.0027364	64.8434	99.628	56.1504	181.456	198.511	130.685	chr3	87858903	87885608	Prcc	-	papillary renal cell carcinoma (translocation-associated)	Upreg
ENSMUSG00000031176	847.209	-0.595475	0.176674	-3.37048	0.000750376	0.00273698	1038.23	1074.69	945.572	564.53	694.79	765.442	chrX	9654267	9663003	Dynlt3	-	dynein light chain Tctex-type 3	Downreg
ENSMUSG00000031838	124.865	-1.28794	0.382217	-3.36965	0.000752632	0.00274464	107.581	232.465	191.66	69.4462	90.7826	57.2526	chr8	70762774	70766663	Ifi30	-	interferon gamma inducible protein 30	Downreg
ENSMUSG00000104097	29.3597	-2.46019	0.730155	-3.36941	0.000753301	0.00274652	48.6326	72.8761	27.7009	12.3211	10.8939	3.73386	chr1	177989662	177998739	Gm37313	-	predicted gene, 37313	Downreg
ENSMUSG00000106518	8.35772	-6.25401	1.85654	-3.36863	0.00075542	0.00275367	30.948	18.4496	0.748672	0	0	0	chr5	98031567	98034005	Gm42759	+	predicted gene 42759	Downreg
ENSMUSG00000056204	849.564	0.579614	0.172071	3.36847	0.00075587	0.00275474	632.96	637.435	772.629	918.482	1097.86	1038.01	chr8	70646435	70660388	Pgpep1	-	pyroglutamyl-peptidase I	Upreg
ENSMUSG00000023403	8.41152	-6.26677	1.86079	-3.3678	0.000757709	0.00276086	38.3166	0.922482	11.2301	0	0	0	chr6	49395604	49469501	Stk31	+	serine threonine kinase 31	Downreg
ENSMUSG00000054679	344.503	-0.867928	0.25778	-3.36693	0.000760096	0.00276899	336.007	478.768	521.076	308.027	221.51	201.629	chr4	33208991	33233340	Srsf12	+	serine/arginine-rich splicing factor 12	Downreg
ENSMUSG00000044709	1395.94	-0.592823	0.176111	-3.3662	0.00076212	0.00277579	1856.14	1781.31	1398.52	924.082	1153.54	1262.05	chr7	19564946	19577595	Gemin7	-	gem nuclear organelle associated protein 7	Downreg
ENSMUSG00000032583	461.212	-0.747445	0.222062	-3.36593	0.000762866	0.00277793	678.645	533.194	521.824	276.665	344.974	411.969	chr9	107888151	107903139	Mon1a	+	MON1 homolog A, secretory traffciking associated	Downreg
ENSMUSG00000029219	11.7809	4.12273	1.22489	3.36581	0.000763203	0.00277843	0.736857	0	2.99469	29.1226	26.6296	11.2016	chr5	73006883	73012955	Slc10a4	+	solute carrier family 10 (sodium/bile acid cotransporter family), member 4	Upreg
ENSMUSG00000025658	475.678	0.788539	0.234282	3.36576	0.00076332	0.00277843	336.007	273.977	435.727	481.643	706.894	619.821	chrX	157821436	158043294	Cnksr2	-	connector enhancer of kinase suppressor of Ras 2	Upreg
ENSMUSG00000070509	114.295	1.25187	0.371971	3.36551	0.000764035	0.00278045	59.6854	50.7365	92.0866	146.733	203.353	133.174	chr7	73375509	73419899	Rgma	+	repulsive guidance molecule family member A	Upreg
ENSMUSG00000026578	405.322	-0.722614	0.21473	-3.36523	0.000764803	0.00278267	579.169	517.512	417.759	327.069	291.715	298.709	chr1	164275585	164287847	Ccdc181	+	coiled-coil domain containing 181	Downreg
ENSMUSG00000031575	3912.39	0.52837	0.157042	3.36452	0.000766766	0.00278924	3091.85	2622.62	3896.09	4602.49	4801.79	4459.48	chr8	25815996	25847694	Ash2l	-	ASH2 like histone lysine methyltransferase complex subunit	Upreg
ENSMUSG00000113625	94.7766	-1.36808	0.406667	-3.36413	0.000767859	0.00279263	149.582	148.52	111.552	35.8432	45.9965	77.1665	chr12	109894452	109895093	Gm3379	-	predicted gene 3379	Downreg
ENSMUSG00000104671	79.4042	-1.50453	0.447251	-3.36394	0.000768374	0.00279393	149.582	69.1861	133.264	32.4829	50.8383	41.0725	chr3	103071174	103072492	Gm43062	+	predicted gene 43062	Downreg
ENSMUSG00000017376	750.966	0.61247	0.182108	3.36322	0.00077039	0.0028001	535.695	713.078	533.803	878.158	906.616	938.444	chr11	78567168	78697373	Nlk	-	nemo like kinase	Upreg
ENSMUSG00000113167	118.621	-1.66578	0.495287	-3.36326	0.000770269	0.0028001	190.109	262.907	88.3433	56.005	93.2035	21.1586	chr12	14128116	14130648	Gm48482	-	predicted gene, 48482	Downreg
ENSMUSG00000032985	241.281	-0.989545	0.294277	-3.36263	0.000772043	0.00280553	326.428	427.109	209.628	169.135	158.567	156.822	chr11	25602763	26210763	5730522E02Rik	-	RIKEN cDNA 5730522E02 gene	Downreg
ENSMUSG00000021840	1191.72	-0.5049	0.150165	-3.3623	0.000772952	0.00280825	1349.92	1439.99	1404.51	925.202	1077.29	953.379	chr14	47298266	47323204	Mapk1ip1l	+	mitogen-activated protein kinase 1 interacting protein 1-like	Downreg
ENSMUSG00000042532	116.32	-1.3241	0.393825	-3.36214	0.000773403	0.0028093	168.003	155.899	174.441	33.603	72.6261	93.3466	chr19	42247574	42270348	Golga7b	+	golgi autoantigen, golgin subfamily a, 7B	Downreg
ENSMUSG00000051537	101.532	1.54365	0.459244	3.36128	0.000775817	0.00281749	27.2637	35.9768	92.0866	122.091	151.304	180.47	chrX	21360865	21364622	Gm5124	+	predicted pseudogene 5124	Upreg
ENSMUSG00000038546	432.55	-0.815588	0.242667	-3.36094	0.000776775	0.00282039	638.118	645.737	371.341	306.907	319.555	313.644	chr13	43402675	43481282	Ranbp9	-	RAN binding protein 9	Downreg
ENSMUSG00000029714	503.915	-0.713557	0.212325	-3.36069	0.000777482	0.00282237	673.487	707.543	497.118	337.15	381.287	426.905	chr5	137518548	137527935	Gigyf1	+	GRB10 interacting GYF protein 1	Downreg
ENSMUSG00000020525	1100.97	0.719122	0.213992	3.36051	0.00077798	0.0028236	594.643	946.466	956.054	1637.59	1392	1079.09	chr11	85311244	85347066	Ppm1d	+	protein phosphatase 1D magnesium-dependent, delta isoform	Upreg
ENSMUSG00000025728	728.823	0.700566	0.208474	3.36045	0.000778146	0.00282362	446.535	505.52	713.484	938.643	787.993	980.761	chr17	25926421	25944936	Pigq	-	phosphatidylinositol glycan anchor biosynthesis, class Q	Upreg
ENSMUSG00000029878	119.439	-3.45774	1.0292	-3.35964	0.000780427	0.00283131	257.9	202.946	196.152	41.4437	16.9461	1.24462	chr12	74296668	74302008	Dbpht2	+	DNA binding protein with his-thr domain	Downreg
ENSMUSG00000039461	605.035	0.623541	0.185613	3.35936	0.000781232	0.00283364	519.484	407.737	500.861	682.141	738.365	781.622	chr9	108302958	108306160	Tcta	-	T cell leukemia translocation altered gene	Upreg
ENSMUSG00000024477	798.397	0.676082	0.201257	3.3593	0.000781406	0.00283369	531.274	573.784	738.939	1058.49	1108.76	779.133	chr18	46235351	46280993	Pggt1b	-	protein geranylgeranyltransferase type I, beta subunit	Upreg
ENSMUSG00000047022	182.546	-0.933055	0.277847	-3.35816	0.000784626	0.00284477	221.057	253.682	244.067	124.331	106.518	145.621	chr12	57230427	57497199	Mipol1	+	mirror-image polydactyly 1	Downreg
ENSMUSG00000068267	414.025	0.769745	0.22926	3.35753	0.000786433	0.00285073	341.165	239.845	336.902	598.133	536.223	431.883	chr2	131175182	131180067	Cenpb	-	centromere protein B	Upreg
ENSMUSG00000028382	287.678	0.854125	0.254395	3.35747	0.000786593	0.00285073	165.056	247.225	202.89	334.91	331.659	444.33	chr4	59471868	59549364	Ptbp3	-	polypyrimidine tract binding protein 3	Upreg
ENSMUSG00000049659	985.454	0.587806	0.175203	3.35499	0.000793666	0.00287577	920.334	651.272	789.849	1178.34	1254.01	1118.91	chr11	20685084	20741589	Aftph	-	aftiphilin	Upreg
ENSMUSG00000105975	68.7329	-1.63513	0.487435	-3.35456	0.000794918	0.00287971	112.002	136.527	63.6371	44.804	20.5774	34.8494	chr3	55377457	55403122	Gm42609	-	predicted gene 42609	Downreg
ENSMUSG00000025133	1879.53	0.562981	0.167876	3.35356	0.0007978	0.00288956	1287.29	1388.33	1876.17	2198.76	2380.93	2145.73	chr7	97480956	97541395	Ints4	+	integrator complex subunit 4	Upreg
ENSMUSG00000020362	1817.55	-0.490192	0.146179	-3.35337	0.00079834	0.00289092	1979.2	2033.15	2357.57	1453.89	1637.72	1443.76	chr11	49671503	49712723	Cnot6	-	CCR4-NOT transcription complex, subunit 6	Downreg
ENSMUSG00000022995	1683.89	-0.534269	0.159379	-3.35219	0.000801736	0.00290261	1898.14	1836.66	2241.52	1362.04	1562.67	1202.3	chr1	181896384	182019990	Enah	-	ENAH actin regulator	Downreg
ENSMUSG00000112409	23.2915	-3.12901	0.93351	-3.35187	0.000802674	0.00290541	44.9483	53.5039	26.9522	2.2402	12.1043	0	chr10	32279177	32279693	C030006N10Rik	-	RIKEN cDNA C030006N10 gene	Downreg
ENSMUSG00000040929	1206.7	-0.490422	0.146321	-3.35169	0.000803191	0.00290668	1345.5	1504.57	1379.8	1006.97	986.504	1016.86	chr19	27761721	28011166	Rfx3	-	regulatory factor X, 3 (influences HLA class II expression)	Downreg
ENSMUSG00000038605	1495.69	-0.494175	0.147495	-3.35045	0.000806805	0.00291916	1816.35	1575.6	1855.96	1307.16	1250.38	1168.7	chr2	181595218	181599212	Samd10	-	sterile alpha motif domain containing 10	Downreg
ENSMUSG00000030672	58.9601	-1.96108	0.585394	-3.35001	0.000808093	0.00292322	80.3174	149.442	51.6583	17.9216	12.1043	42.3171	chr7	127208890	127214298	Mylpf	+	myosin light chain, phosphorylatable, fast skeletal muscle	Downreg
ENSMUSG00000037029	219.365	1.00056	0.298848	3.34806	0.000813805	0.00294327	128.213	153.132	157.221	244.182	222.72	410.725	chr7	30161269	30169750	Zfp146	-	zinc finger protein 146	Upreg
ENSMUSG00000027822	287.688	0.780879	0.233284	3.34733	0.00081594	0.00295039	184.951	241.69	208.879	381.954	380.077	328.58	chr3	63933507	63964768	Slc33a1	-	solute carrier family 33 (acetyl-CoA transporter), member 1	Upreg
ENSMUSG00000024052	349.776	0.960397	0.287139	3.34471	0.00082368	0.00297777	183.477	169.737	358.614	422.277	441.809	522.741	chr17	71182560	71249817	Lpin2	+	lipin 2	Upreg
ENSMUSG00000034263	1530.73	0.623684	0.186487	3.34439	0.000824637	0.00298061	1192.97	934.474	1486.11	1626.38	1843.49	2100.92	chr9	64960905	64986978	Ints14	+	integrator complex subunit 14	Upreg
ENSMUSG00000027210	3600.68	-0.433191	0.129548	-3.34387	0.000826196	0.00298563	3801.44	4396.55	4214.27	3177.72	2905.04	3109.06	chr2	115863064	116065839	Meis2	-	Meis homeobox 2	Downreg
ENSMUSG00000096935	33.5638	-2.08771	0.624409	-3.34349	0.000827314	0.00298906	43.4746	70.1086	49.4123	8.9608	15.7357	13.6908	chr3	88171556	88177785	1700113A16Rik	-	RIKEN cDNA 1700113A16 gene	Downreg
ENSMUSG00000028191	1037.4	-0.524585	0.156947	-3.34244	0.000830456	0.00299979	1164.23	1155.87	1351.35	806.472	872.723	873.724	chr3	145922804	145934356	Bcl10	+	B cell leukemia/lymphoma 10	Downreg
ENSMUSG00000005779	3349.22	-0.528204	0.158053	-3.34193	0.000831967	0.00300463	4599.46	3830.14	3436.4	2371.25	2745.27	3112.8	chr3	94884093	94886961	Psmb4	-	proteasome (prosome, macropain) subunit, beta type 4	Downreg
ENSMUSG00000021065	334.697	0.792855	0.237257	3.34176	0.000832489	0.0030059	212.215	243.535	279.255	474.922	336.501	461.754	chr12	77238125	77476338	Fut8	+	fucosyltransferase 8	Upreg
ENSMUSG00000003273	229.42	-0.934571	0.279707	-3.34125	0.000834017	0.00301079	230.636	386.52	286.741	143.373	152.515	176.736	chr7	45699843	45704682	Car11	+	carbonic anhydrase 11	Downreg
ENSMUSG00000020868	123.565	1.22319	0.366292	3.33938	0.000839646	0.00303004	60.4223	59.9613	101.819	209.459	182.776	126.951	chr11	94663851	94677515	Xylt2	-	xylosyltransferase II	Upreg
ENSMUSG00000001240	41.5697	-2.35154	0.704186	-3.33937	0.000839693	0.00303004	36.8428	37.8217	134.012	23.5221	7.26261	9.95697	chr11	101246028	101259546	Ramp2	+	receptor (calcitonin) activity modifying protein 2	Downreg
ENSMUSG00000019775	193.772	-1.05472	0.315893	-3.33886	0.000841225	0.00303494	276.321	177.116	330.913	105.289	117.412	155.578	chr10	5825663	5922400	Rgs17	-	regulator of G-protein signaling 17	Downreg
ENSMUSG00000020415	1479.21	-0.780281	0.233837	-3.33685	0.000847323	0.00305632	2730.79	1663.23	1215.09	1182.82	976.821	1106.47	chr11	43420250	43426251	Pttg1	-	pituitary tumor-transforming gene 1	Downreg
ENSMUSG00000060657	757.541	-0.817672	0.245082	-3.33633	0.000848938	0.00306151	1098.65	1155.87	645.355	407.716	687.527	550.122	chr16	14109173	14163351	Marf1	-	meiosis regulator and mRNA stability 1	Downreg
ENSMUSG00000025323	373.815	0.930803	0.278997	3.33625	0.000849175	0.00306174	282.953	154.054	333.908	471.562	582.219	418.193	chr12	118234933	118301440	Sp4	-	trans-acting transcription factor 4	Upreg
ENSMUSG00000070394	1430.47	-0.539522	0.161718	-3.33619	0.000849353	0.00306175	1806.77	1783.16	1494.35	1002.49	1214.07	1281.96	chr11	69838514	69839618	Tmem256	+	transmembrane protein 256	Downreg
ENSMUSG00000025266	1241.55	0.553949	0.166084	3.33537	0.000851871	0.0030702	1036.76	841.303	1139.48	1569.26	1503.36	1359.13	chrX	150983141	151017322	Gnl3l	-	guanine nucleotide binding protein-like 3 (nucleolar)-like	Upreg
ENSMUSG00000010911	568.534	-0.629723	0.188833	-3.33481	0.000853575	0.00307571	721.383	714.001	636.371	384.194	462.386	492.87	chr2	103073675	103092644	Apip	+	APAF1 interacting protein	Downreg
ENSMUSG00000037072	5512.01	-0.415236	0.124542	-3.33411	0.000855726	0.00308283	6619.92	6544.08	5735.57	4673.05	4654.12	4845.31	chr3	144570304	144597680	Selenof	+	selenoprotein F	Downreg
ENSMUSG00000104882	36.5082	1.93679	0.580991	3.33359	0.000857317	0.00308793	16.9477	15.6822	12.7274	49.2844	45.9965	78.4111	chr5	27860018	27860438	Gm43096	-	predicted gene 43096	Upreg
ENSMUSG00000035048	826.232	-0.615762	0.184721	-3.33348	0.000857673	0.00308857	1098.65	1111.59	789.849	660.859	633.057	663.383	chr9	102626296	102634425	Anapc13	+	anaphase promoting complex subunit 13	Downreg
ENSMUSG00000052949	752.709	0.690242	0.207074	3.33331	0.000858188	0.00308979	467.904	535.962	723.966	896.08	1083.34	809.003	chr11	116336353	116413032	Rnf157	-	ring finger protein 157	Upreg
ENSMUSG00000007739	12161.8	-0.391492	0.117466	-3.33282	0.000859692	0.00309457	13544.9	13757	14103.5	10244.4	10022.4	11298.7	chr11	22990519	23003780	Cct4	+	chaperonin containing Tcp1, subunit 4 (delta)	Downreg
ENSMUSG00000052456	950.198	-0.615229	0.184656	-3.33175	0.000863006	0.00310586	1092.02	1416.93	941.08	758.307	729.892	762.952	chr8	85017931	85025281	Asna1	-	arsA arsenite transporter, ATP-binding, homolog 1 (bacterial)	Downreg
ENSMUSG00000030731	263.907	-1.02922	0.308974	-3.3311	0.000865027	0.0031125	326.428	222.318	513.589	154.574	198.511	168.024	chr7	44384102	44400187	Syt3	+	synaptotagmin III	Downreg
ENSMUSG00000024429	572.392	0.850593	0.255427	3.33008	0.0008682	0.00312328	414.85	255.527	554.017	846.795	738.365	624.8	chr17	35979851	35989462	Gnl1	+	guanine nucleotide binding protein-like 1	Upreg
ENSMUSG00000051851	214.777	0.910811	0.273589	3.32912	0.000871216	0.00313349	141.477	188.186	118.29	274.424	265.085	301.198	chrX	53608032	53608432	Rtl8c	+	retrotransposon Gag like 8C	Upreg
ENSMUSG00000020592	457.891	0.732383	0.220011	3.32885	0.00087205	0.00313584	327.901	273.977	429.738	549.969	544.696	621.066	chr12	8771323	8793715	Sdc1	+	syndecan 1	Upreg
ENSMUSG00000018574	643.831	0.631273	0.189726	3.32728	0.000876975	0.00315291	525.379	548.877	441.716	798.631	878.776	669.606	chr11	70010183	70015411	Acadvl	-	acyl-Coenzyme A dehydrogenase, very long chain	Upreg
ENSMUSG00000020436	556.195	0.781911	0.235024	3.32694	0.000878063	0.00315553	523.905	273.977	428.24	638.457	741.996	730.592	chr11	41910203	42000857	Gabrg2	-	gamma-aminobutyric acid (GABA) A receptor, subunit gamma 2	Upreg
ENSMUSG00000024697	7.25928	-6.04881	1.81811	-3.32697	0.000877944	0.00315553	18.4214	22.1396	2.99469	0	0	0	chr19	16435762	16610820	Gna14	+	guanine nucleotide binding protein, alpha 14	Downreg
ENSMUSG00000024517	9.93766	-5.50774	1.65629	-3.32534	0.0008831	0.00317298	8.84228	40.5892	8.98406	0	1.21043	0	chr18	65872820	65886596	Grp	+	gastrin releasing peptide	Downreg
ENSMUSG00000043372	135.445	-1.40875	0.423747	-3.3245	0.000885759	0.00318188	204.846	193.721	191.66	47.0442	135.569	39.8279	chr11	103132429	103139876	Hexim2	+	hexamethylene bis-acetamide inducible 2	Downreg
ENSMUSG00000071379	382.003	0.790495	0.237861	3.32335	0.000889441	0.00319446	215.162	336.706	288.239	404.356	543.485	504.071	chr12	17690856	17791933	Hpcal1	+	hippocalcin-like 1	Upreg
ENSMUSG00000026842	388.087	0.721473	0.21711	3.32308	0.000890302	0.00319689	288.848	274.9	315.191	530.927	392.181	526.475	chr2	31688376	31804227	Abl1	+	c-abl oncogene 1, non-receptor tyrosine kinase	Upreg
ENSMUSG00000030034	192.494	-0.999688	0.300851	-3.32286	0.000890986	0.0031987	246.11	337.628	186.419	120.971	133.148	130.685	chr6	83121765	83125431	Ino80b	-	INO80 complex subunit B	Downreg
ENSMUSG00000003575	390.789	1.09725	0.330248	3.3225	0.000892148	0.00320221	191.583	130.07	424.497	500.684	567.694	530.208	chr8	70382355	70439579	Crtc1	-	CREB regulated transcription coactivator 1	Upreg
ENSMUSG00000005505	372.349	0.713201	0.214692	3.32198	0.00089382	0.00320756	247.584	297.962	300.966	408.836	512.014	466.733	chr2	90904740	90911626	Kbtbd4	+	kelch repeat and BTB (POZ) domain containing 4	Upreg
ENSMUSG00000003410	4874.37	-0.45873	0.138149	-3.32054	0.000898426	0.00322343	5170.52	5845.77	5912.26	3775.86	4672.28	3869.53	chr9	22015005	22052023	Elavl3	-	ELAV like RNA binding protein 3	Downreg
ENSMUSG00000028626	78.2792	1.92974	0.581229	3.3201	0.000899859	0.00322791	33.8954	6.45737	56.8991	165.775	130.727	75.9219	chr4	121039385	121055322	Col9a2	+	collagen, type IX, alpha 2	Upreg
ENSMUSG00000039850	360.246	0.725623	0.218611	3.31925	0.000902608	0.00323711	285.9	224.163	303.961	468.202	421.231	458.02	chr11	119491347	119511437	Endov	+	endonuclease V	Upreg
ENSMUSG00000055612	1683.62	0.700814	0.211184	3.3185	0.000905017	0.00324509	1062.55	1065.47	1718.95	1971.37	1697.03	2586.32	chr2	72476159	72486893	Cdca7	+	cell division cycle associated 7	Upreg
ENSMUSG00000025234	1046.22	-0.512607	0.154489	-3.31809	0.000906353	0.00324922	1142.13	1285.02	1263.76	908.401	872.723	805.27	chr9	59388258	59486618	Arih1	-	ariadne RBR E3 ubiquitin protein ligase 1	Downreg
ENSMUSG00000031865	1531.47	0.582195	0.175479	3.31775	0.000907446	0.00325247	1198.87	992.59	1487.61	1988.18	1876.17	1645.39	chr6	83165920	83200117	Dctn1	+	dynactin 1	Upreg
ENSMUSG00000054582	57.1396	-1.68821	0.508914	-3.31727	0.000909016	0.00325743	74.4225	108.853	78.6105	40.3236	15.7357	24.8924	chr2	164025450	164050538	Pabpc1l	+	poly(A) binding protein, cytoplasmic 1-like	Downreg
ENSMUSG00000020282	78.3516	-1.49268	0.450186	-3.31569	0.000914173	0.00327524	121.581	95.9381	129.52	57.1251	44.7861	21.1586	chr11	32209585	32222300	Rhbdf1	-	rhomboid 5 homolog 1	Downreg
ENSMUSG00000040212	13.397	-4.42366	1.33447	-3.31493	0.000916675	0.00328354	28.7374	4.61241	43.423	1.1201	0	2.48924	chr7	45918023	45921404	Emp3	-	epithelial membrane protein 3	Downreg
ENSMUSG00000026577	876.794	0.573351	0.173031	3.31357	0.000921114	0.00329877	672.013	651.272	790.597	946.484	1016.77	1183.63	chr1	164289800	164307489	Blzf1	-	basic leucine zipper nuclear factor 1	Upreg
ENSMUSG00000031568	1310.91	0.623554	0.188246	3.31244	0.000924852	0.00331148	971.914	1308.08	816.801	1478.53	1520.31	1769.85	chr8	47533664	47552955	Rwdd4a	+	RWD domain containing 4A	Upreg
ENSMUSG00000037752	84.7036	-1.41376	0.426843	-3.31214	0.000925836	0.00331365	129.687	89.4807	150.483	63.8457	42.3652	32.3601	chr4	132724897	132732546	Xkr8	-	X-linked Kx blood group related 8	Downreg
ENSMUSG00000079022	27.8247	2.36944	0.715371	3.31218	0.000925717	0.00331365	13.2634	4.61241	8.98406	26.8824	45.9965	67.2095	chr15	71795795	72034227	Col22a1	-	collagen, type XXII, alpha 1	Upreg
ENSMUSG00000029059	237.708	-0.998616	0.301549	-3.31162	0.000927559	0.00331914	351.481	209.403	389.309	145.613	198.511	131.93	chr4	154895504	154899135	Prxl2b	-	peroxiredoxin like 2B	Downreg
ENSMUSG00000039046	368.813	0.923499	0.278883	3.31142	0.000928249	0.00332093	184.951	210.326	368.346	513.006	386.129	550.122	chr2	6322667	6446390	Usp6nl	+	USP6 N-terminal like	Upreg
ENSMUSG00000029202	1577.94	0.505489	0.152693	3.3105	0.00093129	0.00333113	1117.81	1342.21	1453.17	1906.41	1804.76	1843.28	chr5	65605721	65698273	Pds5a	-	PDS5 cohesin associated factor A	Upreg
ENSMUSG00000020708	5949.97	-0.465363	0.14062	-3.30937	0.00093507	0.00334397	7232.25	7519.15	5952.69	4570.01	4951.89	5473.84	chr11	106256154	106263120	Psmc5	+	protease (prosome, macropain) 26S subunit, ATPase 5	Downreg
ENSMUSG00000034156	124.297	-1.14125	0.344905	-3.30889	0.000936665	0.00334899	128.95	215.861	168.451	69.4462	87.1513	75.9219	chr11	87760541	87785928	Tspoap1	+	TSPO associated protein 1	Downreg
ENSMUSG00000092416	747.384	0.592448	0.179084	3.3082	0.000938962	0.00335652	672.013	520.28	595.194	903.92	814.623	978.272	chr7	42473386	42505740	Zfp141	-	zinc finger protein 141	Upreg
ENSMUSG00000021645	1280.7	-0.528266	0.159699	-3.30789	0.000940025	0.00335964	1607.08	1586.67	1343.87	978.967	987.715	1179.9	chr13	100124852	100137690	Smn1	+	survival motor neuron 1	Downreg
ENSMUSG00000018322	1403.79	-0.521202	0.157615	-3.30681	0.000943665	0.00337196	1753.72	1726.89	1483.12	1065.21	1086.97	1306.85	chr2	164053540	164071169	Tomm34	-	translocase of outer mitochondrial membrane 34	Downreg
ENSMUSG00000025903	1401.94	0.496408	0.150148	3.30612	0.000945961	0.00337948	1162.76	1138.34	1188.14	1740.63	1436.79	1744.96	chr1	4807788	4848410	Lypla1	+	lysophospholipase 1	Upreg
ENSMUSG00000023004	3575.49	-0.46007	0.139168	-3.30586	0.00094685	0.00338196	4567.04	3924.24	3930.53	2882.02	2796.1	3353.01	chr15	98931425	98934565	Tuba1b	-	tubulin, alpha 1B	Downreg
ENSMUSG00000022351	2888.43	0.496832	0.150327	3.305	0.000949764	0.00339168	2128.04	2302.51	2757.36	3773.61	3206.44	3162.58	chr15	59315077	59331192	Sqle	+	squalene epoxidase	Upreg
ENSMUSG00000025533	668.952	0.595867	0.180303	3.30482	0.00095039	0.00339323	557.064	496.295	544.284	717.984	778.31	919.775	chr5	130011258	130029247	Asl	-	argininosuccinate lyase	Upreg
ENSMUSG00000079316	1185.3	-0.537638	0.16269	-3.30467	0.000950872	0.00339426	1405.92	1466.75	1337.88	828.874	965.927	1106.47	chrX	166457253	166479867	Rab9	-	RAB9, member RAS oncogene family	Downreg
ENSMUSG00000052291	82.0751	-1.38239	0.418351	-3.30438	0.000951881	0.00339717	124.529	152.209	79.3592	49.2844	45.9965	41.0725	chr10	116509052	116583515	5330438D12Rik	+	RIKEN cDNA 5330438D12 gene	Downreg
ENSMUSG00000040006	886.784	0.572171	0.173165	3.30419	0.000952524	0.00339877	837.069	631.9	670.061	1085.38	1001.03	1095.27	chr10	7767947	7792824	Ginm1	-	glycoprotein integral membrane 1	Upreg
ENSMUSG00000020340	1657.14	0.609795	0.184606	3.30322	0.000955821	0.00340984	1442.03	1039.64	1453.92	2357.81	2019.01	1630.45	chr11	46193850	46312859	Cyfip2	-	cytoplasmic FMR1 interacting protein 2	Upreg
ENSMUSG00000030108	22.9948	-3.638	1.10159	-3.30249	0.000958317	0.00341806	30.948	13.8372	83.1026	10.0809	0	0	chr6	121300227	121337733	Slc6a13	+	solute carrier family 6 (neurotransmitter transporter, GABA), member 13	Downreg
ENSMUSG00000038704	66.4442	-1.63582	0.495426	-3.30185	0.000960483	0.00342508	120.108	112.543	68.8778	20.1618	50.8383	26.137	chr7	44465391	44467758	Aspdh	+	aspartate dehydrogenase domain containing	Downreg
ENSMUSG00000022095	200.987	0.980871	0.297074	3.30178	0.000960745	0.00342532	114.95	123.613	166.954	302.427	303.819	194.161	chr14	70583296	70599835	Fam160b2	-	family with sequence similarity 160, member B2	Upreg
ENSMUSG00000024268	2580.06	0.563571	0.170712	3.3013	0.000962392	0.00343045	2095.62	1609.73	2540.99	3260.61	3112.03	2861.38	chr18	25477632	25754157	Celf4	-	CUGBP, Elav-like family member 4	Upreg
ENSMUSG00000034055	71.113	1.92208	0.582229	3.30124	0.000962573	0.00343045	11.0529	15.6822	62.1398	131.052	127.096	79.6557	chrX	102513975	102644246	Phka1	-	phosphorylase kinase alpha 1	Upreg
ENSMUSG00000020978	7418.78	-0.391323	0.118549	-3.30093	0.000963633	0.00343353	8100.27	8924.09	8232.39	6307.28	6314.84	6633.83	chr12	69296681	69310687	Klhdc2	+	kelch domain containing 2	Downreg
ENSMUSG00000051627	88.8908	1.93725	0.587204	3.2991	0.000969941	0.00345531	77.37	23.062	9.73273	122.091	91.993	209.096	chr13	23620629	23622558	H1f4	-	H1.4 linker histone, cluster member	Upreg
ENSMUSG00000030032	230.823	-1.32148	0.400573	-3.29898	0.000970361	0.0034561	463.483	113.465	411.769	107.53	134.358	154.333	chr6	83149361	83156397	Wdr54	-	WD repeat domain 54	Downreg
ENSMUSG00000069670	62.1335	-1.57117	0.476282	-3.29883	0.000970896	0.0034573	65.5803	131.915	81.6052	33.603	31.4713	28.6263	chr10	31689310	32890462	Nkain2	-	Na+/K+ transporting ATPase interacting 2	Downreg
ENSMUSG00000024095	2546.28	0.533673	0.161874	3.29684	0.000977777	0.0034811	1741.93	1956.58	2543.24	3153.08	3057.56	2825.29	chr17	80029487	80062334	Hnrnpll	-	heterogeneous nuclear ribonucleoprotein L-like	Upreg
ENSMUSG00000024030	1163.2	0.692505	0.210071	3.29653	0.000978873	0.0034843	681.593	969.528	1016.7	1052.89	1672.82	1585.65	chr17	31057675	31117988	Abcg1	+	ATP binding cassette subfamily G member 1	Upreg
ENSMUSG00000004268	3029.98	-0.493151	0.149642	-3.29554	0.000982312	0.00349583	3949.55	3590.3	3088.27	2246.92	2501.97	2802.89	chr6	124704085	124712178	Emg1	-	EMG1 N1-specific pseudouridine methyltransferase	Downreg
ENSMUSG00000097961	15.0112	3.09192	0.938417	3.29482	0.000984841	0.00350412	5.158	2.76744	1.49734	29.1226	26.6296	24.8924	chrX	88759471	88760312	Gm27000	-	predicted gene, 27000	Upreg
ENSMUSG00000036315	909.789	-0.621858	0.188822	-3.29335	0.000990014	0.00352181	1142.86	1185.39	980.011	563.41	743.207	843.853	chr17	36954356	36958559	Znrd1	-	zinc ribbon domain containing 1	Downreg
ENSMUSG00000031711	2077.89	-0.461645	0.140179	-3.29327	0.000990302	0.00352212	2680.69	2294.21	2247.51	1775.36	1778.13	1691.44	chr8	82763607	82774160	Zfp330	-	zinc finger protein 330	Downreg
ENSMUSG00000027525	278.689	-0.960373	0.291632	-3.2931	0.000990897	0.00352352	320.533	490.76	293.479	161.294	252.981	153.088	chr2	178118975	178338492	Phactr3	+	phosphatase and actin regulator 3	Downreg
ENSMUSG00000018347	540.966	0.830406	0.252189	3.29279	0.000992	0.00352673	245.373	422.497	500.861	806.472	666.95	603.641	chr11	65807175	65829239	Zkscan6	+	zinc finger with KRAB and SCAN domains 6	Upreg
ENSMUSG00000071035	74.4522	1.35936	0.412849	3.29264	0.000992529	0.0035279	45.6851	40.5892	38.9309	97.4486	87.1513	136.908	chr17	87078271	87079155	Gm5499	+	predicted pseudogene 5499	Upreg
ENSMUSG00000019806	1138.24	-0.53396	0.162174	-3.29252	0.000992936	0.00352863	1233.5	1496.27	1310.18	898.32	1037.34	853.81	chr10	13647054	13868980	Aig1	-	androgen-induced 1	Downreg
ENSMUSG00000020196	659.054	0.71918	0.218475	3.29182	0.000995406	0.00353669	501.799	385.597	606.424	929.682	883.617	647.203	chr10	75646112	75764341	Cabin1	-	calcineurin binding protein 1	Upreg
ENSMUSG00000025738	534.268	0.632597	0.192298	3.28966	0.00100308	0.00356325	405.271	382.83	468.669	705.663	668.16	575.015	chr17	25809085	25821255	Fbxl16	+	F-box and leucine-rich repeat protein 16	Upreg
ENSMUSG00000102555	65.487	1.47582	0.448632	3.2896	0.00100329	0.00356327	44.2114	25.8295	33.6902	117.61	94.4139	77.1665	chr7	92639949	92643783	6430511E19Rik	+	RIKEN cDNA 6430511E19 gene	Upreg
ENSMUSG00000044339	66.5442	-1.71038	0.520288	-3.28738	0.00101124	0.00359075	150.319	79.3334	76.3645	50.4045	25.4191	17.4247	chr5	114123926	114128218	Alkbh2	-	alkB homolog 2, alpha-ketoglutarate-dependent dioxygenase	Downreg
ENSMUSG00000024378	192.351	-0.898298	0.273274	-3.28717	0.001012	0.00359274	250.531	212.171	288.239	132.172	144.042	126.951	chr18	33199355	33213862	Stard4	-	StAR-related lipid transfer (START) domain containing 4	Downreg
ENSMUSG00000032042	1220.03	0.812826	0.247281	3.28705	0.00101241	0.00359349	504.747	873.59	1277.23	1656.63	1506.99	1501.01	chr9	35200175	35247973	Srpr	+	signal recognition particle receptor (docking protein)	Upreg
ENSMUSG00000028794	12.7207	-3.92616	1.19472	-3.28625	0.00101533	0.00360309	14.7371	23.9845	32.9416	2.2402	2.42087	0	chr4	128755364	128769298	A3galt2	+	alpha 1,3-galactosyltransferase 2 (isoglobotriaosylceramide synthase)	Downreg
ENSMUSG00000015335	382.064	-0.812857	0.247356	-3.28619	0.00101554	0.00360311	504.747	575.629	380.325	220.66	267.506	343.515	chr2	30090944	30093648	Zdhhc12	-	zinc finger, DHHC domain containing 12	Downreg
ENSMUSG00000048484	8.95821	-5.36405	1.63244	-3.28592	0.00101651	0.00360584	22.8426	11.0698	18.7168	1.1201	0	0	chr8	4677539	4678365	Gm7461	-	predicted gene 7461	Downreg
ENSMUSG00000026360	783.459	0.601272	0.182991	3.2858	0.00101692	0.00360655	613.065	728.761	526.316	872.557	933.245	1026.81	chr1	143999338	144004161	Rgs2	-	regulator of G-protein signaling 2	Upreg
ENSMUSG00000041263	306.913	0.854091	0.260069	3.28409	0.00102313	0.00362786	154.74	232.465	268.773	342.75	435.757	406.991	chr3	89083981	89093311	Rusc1	-	RUN and SH3 domain containing 1	Upreg
ENSMUSG00000093460	15.3875	-3.81978	1.16315	-3.28399	0.00102348	0.00362835	27.2637	34.1318	24.7062	0	0	6.2231	chr17	85600651	85618398	Six3os1	-	SIX homeobox 3, opposite strand 1	Downreg
ENSMUSG00000020420	62.6059	1.59122	0.484654	3.2832	0.00102635	0.00363782	33.1586	44.2791	16.4708	98.5687	81.0991	102.059	chr7	27857527	27880825	Zfp607a	+	zinc finger protein 607A	Upreg
ENSMUSG00000027739	580.53	0.709757	0.21624	3.28226	0.00102977	0.00364918	322.006	512.9	487.385	786.31	642.741	731.837	chr3	51483920	51496232	Rab33b	+	RAB33B, member RAS oncogene family	Upreg
ENSMUSG00000025757	1083.64	0.579516	0.176582	3.28185	0.00103127	0.00365378	813.49	954.769	839.261	1554.7	1243.12	1096.51	chr3	40745382	40796103	Hspa4l	+	heat shock protein 4 like	Upreg
ENSMUSG00000027932	143.813	1.42521	0.43437	3.28111	0.001034	0.00366266	30.948	136.527	67.3805	229.62	171.882	226.521	chr3	90385239	90389938	Slc27a3	-	solute carrier family 27 (fatty acid transporter), member 3	Upreg
ENSMUSG00000032419	12.5113	-5.85283	1.78383	-3.28105	0.0010342	0.00366266	18.4214	0	55.4017	0	0	1.24462	chr9	87702800	87731260	Tbx18	-	T-box18	Downreg
ENSMUSG00000061894	115.371	1.41639	0.43171	3.28088	0.00103482	0.00366412	34.6323	84.8683	69.6265	252.022	144.042	107.037	chr4	128583539	128610098	Zscan20	-	zinc finger and SCAN domains 20	Upreg
ENSMUSG00000074166	140.89	1.05135	0.320528	3.28006	0.00103786	0.00367385	100.213	71.9536	102.568	176.976	164.619	229.01	chr7	41478874	41499890	AW146154	-	expressed sequence AW146154	Upreg
ENSMUSG00000020878	11.1631	-4.77457	1.45565	-3.28002	0.00103798	0.00367385	35.3691	20.2946	8.98406	1.1201	1.21043	0	chr11	97034602	97041407	Lrrc46	-	leucine rich repeat containing 46	Downreg
ENSMUSG00000025967	4615.2	-0.48555	0.148054	-3.27954	0.00103976	0.00367917	5998.75	5557.03	4597.59	3370.38	4046.48	4120.94	chr1	63176825	63180486	Eef1b2	+	eukaryotic translation elongation factor 1 beta 2	Downreg
ENSMUSG00000003464	1616.44	0.611121	0.186346	3.2795	0.00103991	0.00367917	1122.97	1051.63	1662.05	1920.97	2138.84	1802.21	chr1	172126755	172136493	Pex19	+	peroxisomal biogenesis factor 19	Upreg
ENSMUSG00000056749	1567.86	-0.518394	0.158102	-3.27886	0.00104229	0.00368685	1764.04	2026.69	1748.9	1105.54	1447.68	1314.32	chr13	52967209	52981073	Nfil3	-	nuclear factor, interleukin 3, regulated	Downreg
ENSMUSG00000106729	8.96697	-5.35766	1.63408	-3.2787	0.00104287	0.00368817	14.0003	25.8295	12.7274	0	0	1.24462	chr5	131041336	131042970	Gm43165	-	predicted gene 43165	Downreg
ENSMUSG00000028062	1545.65	-0.475746	0.145114	-3.27844	0.00104383	0.00369008	1766.98	1942.75	1685.26	1253.39	1388.37	1237.15	chr3	88549819	88553074	Lamtor2	-	late endosomal/lysosomal adaptor, MAPK and MTOR activator 2	Downreg
ENSMUSG00000040385	7181.94	-0.393363	0.119983	-3.27848	0.00104368	0.00369008	8210.8	8251.6	8002.55	6117.98	5852.45	6656.23	chr19	4192065	4195420	Ppp1ca	+	protein phosphatase 1 catalytic subunit alpha	Downreg
ENSMUSG00000022429	25.1778	-2.63117	0.802656	-3.27808	0.00104516	0.00369404	48.6326	51.659	29.9469	12.3211	7.26261	1.24462	chr15	79561497	79605109	Dmc1	-	DNA meiotic recombinase 1	Downreg
ENSMUSG00000031644	529.156	0.761366	0.232295	3.27759	0.00104699	0.00369975	280.742	379.14	518.081	629.496	717.788	649.692	chr8	60993195	61131346	Nek1	+	NIMA (never in mitosis gene a)-related expressed kinase 1	Upreg
ENSMUSG00000049728	496.854	0.916351	0.279606	3.2773	0.00104806	0.00370281	230.636	263.83	537.546	598.133	685.106	665.872	chr7	127863047	127876828	Zfp668	-	zinc finger protein 668	Upreg
ENSMUSG00000026516	1158.94	0.549536	0.167703	3.27683	0.00104979	0.00370815	820.859	1010.12	991.99	1435.97	1186.23	1508.48	chr1	181087138	181144204	Nvl	-	nuclear VCP-like	Upreg
ENSMUSG00000074863	970.054	-0.532991	0.162665	-3.27663	0.00105054	0.00371006	1212.87	1195.54	1033.17	742.626	768.626	867.501	chr13	62671784	62760709	Platr25	-	pluripotency associated transcript 25	Downreg
ENSMUSG00000109555	75.9132	-3.7867	1.15595	-3.27582	0.00105356	0.00371996	109.792	185.419	129.52	8.9608	21.7878	0	chr7	132311856	132314078	Gm44891	-	predicted gene 44891	Downreg
ENSMUSG00000116632	830.531	-0.598649	0.182762	-3.27557	0.00105449	0.00372252	1020.55	953.846	1027.18	747.106	710.525	523.985	chr16	21331902	21333356	Magef1	-	melanoma antigen family F, 1	Downreg
ENSMUSG00000026035	587.064	-0.741592	0.226437	-3.27505	0.00105642	0.00372856	912.229	739.83	551.771	359.552	505.962	453.042	chr1	58430994	58445486	Ppil3	-	peptidylprolyl isomerase (cyclophilin)-like 3	Downreg
ENSMUSG00000025969	115.376	-1.6741	0.511263	-3.27444	0.00105873	0.00373598	187.898	209.403	130.269	109.77	38.7339	16.1801	chr1	62703285	62818695	Nrp2	+	neuropilin 2	Downreg
ENSMUSG00000021177	1284.02	-0.555068	0.16956	-3.27358	0.00106195	0.0037466	1724.24	1290.55	1568.47	929.682	1166.86	1024.32	chr12	99884517	99955219	Tdp1	+	tyrosyl-DNA phosphodiesterase 1	Downreg
ENSMUSG00000078607	74.3252	-1.46512	0.447646	-3.27294	0.00106434	0.00375426	95.7914	97.7831	134.012	57.1251	35.1026	26.137	chr11	107025681	107030443	1810010H24Rik	+	RIKEN cDNA 1810010H24 gene	Downreg
ENSMUSG00000025995	1721.12	-0.478768	0.146327	-3.27189	0.00106829	0.00376709	1789.09	2102.34	2120.99	1392.28	1377.47	1544.57	chr1	45795166	45823619	Wdr75	+	WD repeat domain 75	Downreg
ENSMUSG00000021715	855.604	0.575176	0.175795	3.27187	0.0010684	0.00376709	688.224	784.109	589.953	927.442	1078.5	1065.4	chr13	104631140	104817142	Cwc27	-	CWC27 spliceosome-associated protein	Upreg
ENSMUSG00000020572	879.032	-0.67516	0.206361	-3.27175	0.00106884	0.00376789	785.489	1094.99	1362.58	627.256	706.894	696.988	chr12	32819545	32853349	Nampt	+	nicotinamide phosphoribosyltransferase	Downreg
ENSMUSG00000031155	454.844	0.713903	0.21825	3.27104	0.00107154	0.00377663	416.324	280.434	336.154	501.805	634.268	560.079	chrX	7878262	7883432	Pim2	+	proviral integration site 2	Upreg
ENSMUSG00000064210	461.755	0.867687	0.265346	3.27002	0.00107538	0.00378941	316.848	214.938	448.454	722.464	574.957	492.87	chr15	95790843	95974751	Ano6	+	anoctamin 6	Upreg
ENSMUSG00000005045	22.3652	-2.91314	0.891022	-3.26943	0.00107763	0.00379593	37.5797	67.3412	13.4761	2.2402	4.84174	8.71234	chr4	152338651	152390194	Chd5	+	chromodomain helicase DNA binding protein 5	Downreg
ENSMUSG00000001248	3653.63	0.582278	0.178098	3.26942	0.00107767	0.00379593	2289.41	2687.19	3801.76	4636.09	4525.82	3981.54	chr7	31130127	31155896	Gramd1a	-	GRAM domain containing 1A	Upreg
ENSMUSG00000078515	319.783	0.969726	0.296645	3.26897	0.00107938	0.00380119	117.16	247.225	284.495	444.679	398.233	426.905	chr4	141677549	141723419	Ddi2	-	DNA-damage inducible protein 2	Upreg
ENSMUSG00000075595	287.907	0.833338	0.254928	3.26892	0.00107959	0.00380119	170.951	231.543	218.612	284.505	427.283	394.545	chr11	95712673	95835115	Zfp652	+	zinc finger protein 652	Upreg
ENSMUSG00000032512	1219.83	0.718531	0.219811	3.26886	0.00107981	0.00380121	920.334	640.202	1205.36	1841.44	1423.47	1288.18	chr9	119894878	119926587	Wdr48	+	WD repeat domain 48	Upreg
ENSMUSG00000028862	7.19563	-6.03785	1.84717	-3.2687	0.00108041	0.00380255	2.21057	14.7597	26.2035	0	0	0	chr4	133240818	133252929	Map3k6	+	mitogen-activated protein kinase kinase kinase 6	Downreg
ENSMUSG00000113263	32.6547	1.97994	0.605782	3.26841	0.00108154	0.00380576	11.7897	17.5272	10.4814	60.4854	50.8383	44.8063	chr13	64927942	64929161	Gm4811	-	predicted gene 4811	Upreg
ENSMUSG00000043391	419.956	0.737659	0.225714	3.26811	0.00108266	0.00380896	291.795	260.14	392.304	588.052	468.438	519.007	chr16	21649045	21694665	2510009E07Rik	-	RIKEN cDNA 2510009E07 gene	Upreg
ENSMUSG00000029176	3262.65	0.428639	0.131188	3.26737	0.00108552	0.00381825	2790.48	2749.92	2803.78	3613.44	3483.63	4134.63	chr5	52834012	52867797	Anapc4	+	anaphase promoting complex subunit 4	Upreg
ENSMUSG00000028559	2217.38	0.42392	0.129747	3.26729	0.00108581	0.0038185	1974.78	1847.73	1858.95	2485.5	2528.6	2608.72	chr4	109061145	109202272	Osbpl9	-	oxysterol binding protein-like 9	Upreg
ENSMUSG00000112820	8.27229	5.8338	1.78558	3.26717	0.00108629	0.00381943	0	0	0.748672	24.6422	22.9983	1.24462	chr10	105806538	105808867	Gm48298	-	predicted gene, 48298	Upreg
ENSMUSG00000029633	38.2145	1.88364	0.576563	3.26702	0.00108687	0.00382069	12.5266	13.8372	22.4602	59.3653	75.047	46.051	chr6	112605544	112606779	Gm5578	+	predicted pseudogene 5578	Upreg
ENSMUSG00000023235	380.248	-0.765443	0.234317	-3.2667	0.00108807	0.00382415	571.801	499.985	364.603	268.824	263.875	312.4	chr8	4325210	4360020	Ccl25	+	chemokine (C-C motif) ligand 25	Downreg
ENSMUSG00000039252	6.7808	-5.94845	1.82174	-3.26526	0.00109362	0.00384288	7.36857	25.8295	7.48672	0	0	0	chr5	52533517	52566462	Lgi2	-	leucine-rich repeat LGI family, member 2	Downreg
ENSMUSG00000061740	14.3436	-3.74668	1.14754	-3.26496	0.0010948	0.00384625	21.3688	41.5117	17.2194	1.1201	4.84174	0	chr15	82370527	82380260	Cyp2d22	-	cytochrome P450, family 2, subfamily d, polypeptide 22	Downreg
ENSMUSG00000029754	17.2243	-3.7375	1.14486	-3.26458	0.00109625	0.00384903	50.1063	17.5272	28.4495	0	7.26261	0	chr6	6863334	6868568	Dlx6	+	distal-less homeobox 6	Downreg
ENSMUSG00000040467	90.1571	-1.62825	0.498761	-3.26459	0.00109621	0.00384903	73.6857	246.303	89.0919	58.2452	37.5235	36.094	chr8	8661801	8664728	4921522P10Rik	+	RIKEN cDNA 4921522P10 gene	Downreg
ENSMUSG00000024949	3827.73	0.512381	0.156948	3.26466	0.00109596	0.00384903	2993.11	2641.06	3830.2	4577.85	4750.96	4173.21	chr19	6363690	6378030	Sf1	+	splicing factor 1	Upreg
ENSMUSG00000060376	115.583	1.15771	0.354647	3.2644	0.00109696	0.00385077	81.7911	47.0466	85.3486	161.294	153.725	164.29	chr7	25629946	25658981	Bckdha	-	branched chain ketoacid dehydrogenase E1, alpha polypeptide	Upreg
ENSMUSG00000036636	510.819	0.738948	0.226463	3.26299	0.00110243	0.00386919	439.904	271.21	436.476	687.741	664.529	565.058	chr17	25133391	25162104	Clcn7	+	chloride channel, voltage-sensitive 7	Upreg
ENSMUSG00000019188	2763.46	-0.459497	0.140828	-3.26282	0.00110309	0.00387073	3139.75	2941.79	3517.26	2192.03	2225.99	2563.92	chr2	152669461	152708670	H13	+	histocompatibility 13	Downreg
ENSMUSG00000019813	352.816	-0.894963	0.274481	-3.26056	0.00111192	0.00390092	333.796	448.326	594.445	258.743	179.144	302.443	chr10	41718840	41809871	Cep57l1	-	centrosomal protein 57-like 1	Downreg
ENSMUSG00000012640	742.249	0.736717	0.225999	3.25982	0.00111481	0.00391006	543.8	391.132	734.447	894.959	1063.97	825.184	chr7	43296197	43313294	Zfp715	-	zinc finger protein 715	Upreg
ENSMUSG00000109472	20.6486	2.48337	0.761821	3.25979	0.00111496	0.00391006	7.36857	4.61241	6.73805	41.4437	35.1026	28.6263	chr7	99247605	99248820	Gm18943	-	predicted gene, 18943	Upreg
ENSMUSG00000021779	90.7448	-1.60075	0.491154	-3.25916	0.00111744	0.00391794	113.476	127.302	168.451	32.4829	19.367	83.3896	chr14	17660261	18038090	Thrb	+	thyroid hormone receptor beta	Downreg
ENSMUSG00000083897	9.2431	-5.41072	1.6604	-3.25869	0.00111928	0.00392362	34.6323	9.22482	10.4814	1.1201	0	0	chrX	101479348	101479559	Gm14843	+	predicted gene 14843	Downreg
ENSMUSG00000020225	973.909	-0.573271	0.175962	-3.25792	0.00112231	0.00393346	1267.39	1130.04	1096.8	726.945	686.316	935.955	chr10	120201590	120224917	Tmbim4	+	transmembrane BAX inhibitor motif containing 4	Downreg
ENSMUSG00000029602	6.5978	-5.91329	1.81515	-3.25774	0.00112305	0.00393528	6.63171	11.9923	20.9628	0	0	0	chr5	120648812	120679597	Rasal1	+	RAS protein activator like 1 (GAP1 like)	Downreg
ENSMUSG00000068739	5175.55	-0.387071	0.118841	-3.25705	0.00112575	0.00394393	5743.8	5782.12	6070.98	4349.35	4620.23	4486.86	chr3	108424865	108445209	Sars	-	seryl-aminoacyl-tRNA synthetase	Downreg
ENSMUSG00000032330	4521.76	-0.499961	0.15355	-3.25601	0.00112988	0.00395762	5735.69	5798.72	4358.02	3294.21	3851.6	4092.31	chr9	79755361	79759878	Cox7a2	-	cytochrome c oxidase subunit 7A2	Downreg
ENSMUSG00000039263	172.162	-1.18454	0.363837	-3.25569	0.00113119	0.00396142	260.11	226.93	229.842	52.6447	102.887	160.556	chr2	174110349	174123070	Npepl1	+	aminopeptidase-like 1	Downreg
ENSMUSG00000036646	398.466	0.713526	0.219169	3.2556	0.00113153	0.00396182	347.796	297.962	259.789	454.76	574.957	455.531	chr2	25332338	25352212	Man1b1	+	mannosidase, alpha, class 1B, member 1	Upreg
ENSMUSG00000082029	99.7044	-1.16154	0.356841	-3.25505	0.00113371	0.00396867	147.371	141.14	125.028	71.6864	53.2591	59.7418	chr2	119665626	119666036	H3f3c	-	H3 histone, family 3C	Downreg
ENSMUSG00000029551	366.938	-0.711778	0.218692	-3.2547	0.00113512	0.0039728	502.536	476.001	388.561	274.424	307.45	252.658	chr5	139823592	139826885	Psmg3	-	proteasome (prosome, macropain) assembly chaperone 3	Downreg
ENSMUSG00000024969	645.196	0.639502	0.196494	3.25456	0.0011357	0.00397403	539.379	406.814	566.744	888.239	745.628	724.369	chr19	7275396	7341860	Mark2	-	MAP/microtubule affinity regulating kinase 2	Upreg
ENSMUSG00000021477	1211.03	-0.536094	0.164729	-3.25441	0.00113629	0.00397533	1338.13	1667.85	1295.2	1005.85	1054.29	904.839	chr13	64359337	64370890	Ctsl	-	cathepsin L	Downreg
ENSMUSG00000055733	248.155	1.17188	0.360098	3.25435	0.00113654	0.0039754	88.4228	102.395	266.527	359.552	354.657	317.378	chrX	122394565	122397401	Nap1l3	-	nucleosome assembly protein 1-like 3	Upreg
ENSMUSG00000042616	280.699	-0.754258	0.23179	-3.25405	0.00113773	0.00397876	371.376	339.473	346.635	237.461	187.617	201.629	chr4	126058565	126092195	Oscp1	+	organic solute carrier partner 1	Downreg
ENSMUSG00000040029	546.219	0.66033	0.202933	3.25394	0.00113817	0.00397941	427.377	506.442	336.902	656.378	668.16	682.052	chr6	148770683	148831467	Ipo8	-	importin 8	Upreg
ENSMUSG00000032396	354.598	0.807021	0.248017	3.25389	0.00113837	0.00397941	201.899	237.078	334.656	474.922	384.918	494.114	chr9	64306756	64341288	Dis3l	-	DIS3 like exosome 3-5 exoribonuclease	Upreg
ENSMUSG00000118662	137.028	1.02183	0.3141	3.2532	0.00114113	0.00398829	86.9491	88.5582	95.83	198.258	208.195	144.376	NA	NA	NA	NA	NA	NA	Upreg
ENSMUSG00000090841	5534.9	-0.465731	0.143174	-3.25289	0.00114237	0.00399183	6845.4	6927.84	5488.51	4143.25	4916.79	4887.63	chr10	128490860	128494145	Myl6	-	myosin, light polypeptide 6, alkali, smooth muscle and non-muscle	Downreg
ENSMUSG00000031387	85.235	1.58821	0.488334	3.25231	0.00114473	0.00399925	50.8431	15.6822	60.6424	116.49	170.671	97.0804	chrX	73922121	73930850	Renbp	-	renin binding protein	Upreg
ENSMUSG00000102526	13.8902	3.68326	1.13253	3.25225	0.00114496	0.00399927	0.736857	5.53489	0	28.0025	25.4191	23.6478	chr1	185329451	185331858	Gm37785	+	predicted gene, 37785	Upreg
ENSMUSG00000089743	6.46617	-5.88561	1.80998	-3.25176	0.00114693	0.00400456	12.5266	8.30233	17.9681	0	0	0	chr5	99682410	99715774	Gm16226	+	predicted gene 16226	Downreg
ENSMUSG00000062727	6.46617	-5.88561	1.80998	-3.25176	0.00114693	0.00400456	12.5266	8.30233	17.9681	0	0	0	chr13	22035870	22036345	H2bc12	+	H2B clustered histone 12	Downreg
ENSMUSG00000046519	1186.2	0.501605	0.154264	3.25161	0.00114754	0.00400589	959.388	985.21	1001.72	1512.13	1224.96	1433.8	chr3	95588934	95619247	Golph3l	+	golgi phosphoprotein 3-like	Upreg
ENSMUSG00000049160	8.85237	-5.34179	1.64293	-3.25138	0.00114848	0.00400837	13.2634	26.752	11.9787	1.1201	0	0	chr1	161154558	161159314	Tex50	-	testis expressed 50	Downreg
ENSMUSG00000098552	81.5804	-1.37538	0.423038	-3.25121	0.00114916	0.00400996	84.7385	142.985	125.777	56.005	32.6817	47.2956	chr17	52592981	52602660	Gm27217	-	predicted gene 27217	Downreg
ENSMUSG00000024566	597.049	0.969064	0.298129	3.25048	0.00115209	0.00401939	352.954	220.473	637.12	910.641	840.042	621.066	chr18	80734141	80934060	Atp9b	-	ATPase, class II, type 9B	Upreg
ENSMUSG00000074794	7284.55	-0.492389	0.151569	-3.24861	0.00115972	0.00404519	6986.88	8425.02	10135.5	6354.32	6202.27	5603.28	chr13	80883384	80896042	Arrdc3	+	arrestin domain containing 3	Downreg
ENSMUSG00000021824	2863.43	-0.402523	0.123916	-3.24835	0.00116077	0.00404806	3256.91	3278.5	3245.49	2448.54	2423.29	2527.82	chr14	21031442	21052508	Ap3m1	-	adaptor-related protein complex 3, mu 1 subunit	Downreg
ENSMUSG00000069804	51.5504	-1.72658	0.531666	-3.2475	0.00116425	0.00405939	98.002	88.5582	50.9097	21.2819	16.9461	33.6048	chr11	77785453	77787747	Gm10277	-	predicted gene 10277	Downreg
ENSMUSG00000085891	130.327	-1.0846	0.334054	-3.24677	0.00116721	0.00406889	164.319	190.954	175.938	64.9658	76.2574	109.527	chrX	12762278	12821492	Gm14634	+	predicted gene 14634	Downreg
ENSMUSG00000018042	2359.85	0.451534	0.139086	3.24643	0.00116863	0.00407303	1803.83	1978.72	2198.1	2777.85	2592.75	2807.86	chr15	83153494	83172592	Cyb5r3	-	cytochrome b5 reductase 3	Upreg
ENSMUSG00000020086	4276.8	-0.409334	0.126091	-3.24632	0.00116906	0.00407375	4889.05	4628.09	5120.91	3552.96	3936.33	3533.48	chr10	61738665	61784147	Macroh2a2	-	macroH2A.2 histone	Downreg
ENSMUSG00000029165	238.271	0.861439	0.265418	3.24559	0.00117209	0.00408347	127.476	190.954	189.414	297.946	342.553	281.284	chr5	30888694	30906965	Agbl5	+	ATP/GTP binding protein-like 5	Upreg
ENSMUSG00000016503	199.533	-0.97917	0.301738	-3.2451	0.0011741	0.00408967	305.059	264.752	224.602	140.012	170.671	92.1019	chr5	146948657	146955614	Gtf3a	+	general transcription factor III A	Downreg
ENSMUSG00000030232	735.209	0.561078	0.172916	3.24481	0.0011753	0.00409305	640.329	629.132	512.84	874.798	864.25	889.904	chr6	140622663	140678472	Aebp2	+	AE binding protein 2	Upreg
ENSMUSG00000051855	1344.04	-0.529629	0.163233	-3.24463	0.00117604	0.00409481	1615.93	1414.16	1733.18	1015.93	1015.55	1269.51	chr6	30723547	30748465	Mest	+	mesoderm specific transcript	Downreg
ENSMUSG00000034744	1227.13	-0.575546	0.177414	-3.24409	0.00117828	0.00410016	1543.72	1537.78	1324.4	817.673	1200.75	938.444	chr6	83794982	83804018	Nagk	+	N-acetylglucosamine kinase	Downreg
ENSMUSG00000058587	2089.91	0.441206	0.136001	3.24414	0.00117808	0.00410016	1702.88	1695.52	1919.59	2343.25	2360.35	2517.87	chr9	75497707	75559657	Tmod3	-	tropomodulin 3	Upreg
ENSMUSG00000022881	1464.93	-0.532992	0.164294	-3.24414	0.00117807	0.00410016	1993.2	1560.84	1642.59	1050.65	1206.8	1335.48	chr16	23113943	23127737	Rfc4	-	replication factor C (activator 1) 4	Downreg
ENSMUSG00000026765	171.519	-1.08344	0.334141	-3.24245	0.00118507	0.00412299	217.373	210.326	271.019	66.0859	116.202	148.11	chr2	49787688	49948849	Lypd6b	+	LY6/PLAUR domain containing 6B	Downreg
ENSMUSG00000051278	187.145	1.42211	0.438614	3.24229	0.00118573	0.00412446	187.898	35.0543	81.6052	328.189	273.558	216.564	chr3	127553489	127618023	Zgrf1	+	zinc finger, GRF-type containing 1	Upreg
ENSMUSG00000072946	147.826	1.01068	0.311725	3.24221	0.00118609	0.00412487	119.371	101.473	73.3698	193.777	196.09	202.873	chr12	84285232	84315832	Ptgr2	+	prostaglandin reductase 2	Upreg
ENSMUSG00000006335	940.654	-0.568798	0.17545	-3.24193	0.00118722	0.00412746	1029.39	1243.51	1098.3	650.778	873.934	748.017	chr7	3620324	3629929	Tfpt	-	TCF3 (E2A) fusion partner	Downreg
ENSMUSG00000020894	2751.04	0.528391	0.162987	3.24191	0.0011873	0.00412746	2021.2	1970.42	2766.34	3403.98	3420.69	2923.61	chr11	69088490	69092384	Vamp2	+	vesicle-associated membrane protein 2	Upreg
ENSMUSG00000047714	1789.97	-0.463928	0.143134	-3.24121	0.00119023	0.00413684	2228.99	1982.41	2013.93	1405.72	1465.84	1642.9	chr16	31251537	31275277	Ppp1r2	-	protein phosphatase 1, regulatory inhibitor subunit 2	Downreg
ENSMUSG00000049680	229.262	1.12679	0.34766	3.24106	0.00119084	0.00413814	79.5805	121.768	230.591	356.192	265.085	322.357	chr11	5713417	5762376	Urgcp	-	upregulator of cell proliferation	Upreg
ENSMUSG00000078619	685.441	0.69823	0.215443	3.2409	0.00119152	0.00413966	442.114	426.187	699.259	794.15	846.094	904.839	chr11	106263179	106272972	Smarcd2	-	SWI/SNF related, matrix associated, actin dependent regulator of chromatin, subfamily d, member 2	Upreg
ENSMUSG00000091764	68.165	1.87815	0.579681	3.23997	0.00119544	0.00415248	17.6846	11.0698	58.3964	122.091	66.5739	133.174	chr8	69654479	69666982	Zfp964	+	zinc finger protein 964	Upreg
ENSMUSG00000057841	9675.25	-0.506218	0.156274	-3.23931	0.00119819	0.00416121	12038.8	12891.7	9136.04	6911.01	8274.53	8799.47	chr6	115805505	115808747	Rpl32	-	ribosomal protein L32	Downreg
ENSMUSG00000021244	1175.84	0.551141	0.170209	3.23803	0.0012036	0.00417917	1008.02	774.885	1078.09	1467.33	1418.63	1308.1	chr12	84996321	85070515	Ylpm1	+	YLP motif containing 1	Upreg
