## Supplemental Table 1 for "*Pgbd5* impacts neuronal differentiation and double strand breaks signaling in the developing cortex" (part 2 of 3)

### Sheet: DE genes (continued)
gene	baseMean	log2FoldChange	lfcSE	stat	pvalue	padj	shCtr_1	shCtr_2	shCtr_3	shPgbd5_1	shPgbd5_2	shPgbd5_3	Gene.chr	Gene.start	Gene.end	Gene.name	Gene.strand	Gene.description	Type
ENSMUSG00000060639	94.5402	-1.5753	0.486598	-3.23737	0.00120638	0.00418798	216.636	128.225	80.1079	78.407	30.2609	33.6048	chr13	22040636	22041362	H4c9	-	H4 clustered histone 9	Downreg
ENSMUSG00000001416	10325.5	-0.394308	0.121858	-3.23579	0.00121307	0.00420956	12457.3	11741.3	10984.5	8340.26	9055.26	9374.48	chr3	88297116	88321767	Cct3	+	chaperonin containing Tcp1, subunit 3 (gamma)	Downreg
ENSMUSG00000028541	459.377	0.7504	0.231906	3.23579	0.00121307	0.00420956	330.849	261.985	434.23	622.775	618.532	487.891	chr4	117869260	117883487	B4galt2	-	UDP-Gal:betaGlcNAc beta 1,4- galactosyltransferase, polypeptide 2	Upreg
ENSMUSG00000047921	551.936	0.689281	0.213077	3.2349	0.00121687	0.00422191	492.22	392.055	383.32	786.31	726.261	531.453	chr15	72589620	73061204	Trappc9	-	trafficking protein particle complex 9	Upreg
ENSMUSG00000097743	147.312	1.16798	0.361209	3.23352	0.00122275	0.00424062	109.055	47.969	114.547	178.096	226.351	207.852	chr14	56696280	56701268	Gm16973	-	predicted gene, 16973	Upreg
ENSMUSG00000016624	1076.29	-0.592719	0.183304	-3.23354	0.00122268	0.00424062	1450.13	1022.11	1409.75	759.427	866.671	949.646	chr15	84785381	84856049	Phf21b	-	PHD finger protein 21B	Downreg
ENSMUSG00000038398	882.309	0.593533	0.183562	3.23342	0.00122317	0.00424123	632.96	628.21	848.245	952.084	1163.23	1069.13	chr8	13785615	13799193	Upf3a	+	UPF3 regulator of nonsense transcripts homolog A (yeast)	Upreg
ENSMUSG00000048758	719.948	-0.677883	0.209702	-3.2326	0.00122668	0.00425256	893.07	1105.13	660.328	532.047	520.487	608.62	chr9	106429454	106431568	Rpl29	+	ribosomal protein L29	Downreg
ENSMUSG00000038702	191.596	1.03384	0.319873	3.23204	0.00122909	0.00426009	96.5282	166.047	115.295	308.027	284.452	179.225	chr1	111858702	111864918	Dsel	-	dermatan sulfate epimerase-like	Upreg
ENSMUSG00000083819	11.9027	3.6028	1.11479	3.23182	0.00123006	0.0042626	3.68428	0.922482	0.748672	26.8824	22.9983	16.1801	chr11	6781678	6783138	Gm11977	-	predicted gene 11977	Upreg
ENSMUSG00000064354	1179.35	0.813361	0.251723	3.23117	0.00123284	0.00427139	960.124	1154.02	452.946	1456.13	1460.99	1591.87	chrM	7013	7696	mt-Co2	+	mitochondrially encoded cytochrome c oxidase II	Upreg
ENSMUSG00000033439	406.527	0.683004	0.211385	3.23109	0.0012332	0.00427181	303.585	317.334	315.191	434.599	596.744	471.711	chr3	116581093	116614587	Trmt13	-	tRNA methyltransferase 13	Upreg
ENSMUSG00000027583	170.715	0.958892	0.29681	3.23066	0.00123505	0.00427738	86.9491	118.078	142.996	229.62	226.351	220.298	chr2	181387762	181459426	Zbtb46	-	zinc finger and BTB domain containing 46	Upreg
ENSMUSG00000027641	436.481	0.813816	0.251943	3.23016	0.0012372	0.00428398	372.113	249.993	327.17	711.263	397.023	561.324	chr2	157145893	157204534	Rbl1	-	RB transcriptional corepressor like 1	Upreg
ENSMUSG00000031232	492.712	0.740744	0.229345	3.22982	0.00123868	0.00428823	364.007	474.156	269.522	654.138	630.637	563.813	chrX	105968084	106011906	Magt1	-	magnesium transporter 1	Upreg
ENSMUSG00000038733	1420.57	-0.571922	0.177125	-3.22892	0.0012426	0.00430012	2063.94	1646.63	1385.04	1189.55	1217.7	1020.59	chr1	181173228	181212001	Wdr26	-	WD repeat domain 26	Downreg
ENSMUSG00000031563	103.489	1.19429	0.369869	3.22895	0.00124245	0.00430012	66.3171	53.5039	68.8778	153.454	176.723	102.059	chr8	47823959	47990924	Wwc2	-	WW, C2 and coiled-coil domain containing 2	Upreg
ENSMUSG00000024038	1490.11	-0.505439	0.156549	-3.22862	0.00124388	0.00430369	1825.19	1917.84	1502.58	1136.9	1307.27	1250.84	chr17	31520115	31531331	Ndufv3	+	NADH:ubiquinone oxidoreductase core subunit V3	Downreg
ENSMUSG00000026965	1755.79	0.466287	0.144427	3.22853	0.00124427	0.00430421	1414.03	1359.74	1649.32	2111.39	2026.27	1973.97	chr2	25272478	25285915	Anapc2	+	anaphase promoting complex subunit 2	Upreg
ENSMUSG00000036819	225.579	1.03834	0.321642	3.22825	0.00124549	0.00430758	117.897	158.667	166.954	393.155	342.553	174.247	chr11	59450045	59458567	Jmjd4	+	jumonji domain containing 4	Upreg
ENSMUSG00000113428	34.5556	2.27283	0.704231	3.2274	0.00124921	0.0043196	13.2634	20.2946	2.24602	56.005	52.0487	63.4757	chr13	62528216	62528960	Gm7664	-	predicted gene 7664	Upreg
ENSMUSG00000105322	41.2453	-2.80032	0.86803	-3.22606	0.00125508	0.00433819	91.3702	112.543	12.7274	24.6422	1.21043	4.97848	chr3	127048976	127052046	Gm43751	-	predicted gene 43751	Downreg
ENSMUSG00000024909	106.579	-1.55011	0.480497	-3.22606	0.00125508	0.00433819	218.846	126.38	131.766	99.6888	24.2087	38.5832	chr19	5473954	5482517	Efemp2	+	epidermal growth factor-containing fibulin-like extracellular matrix protein 2	Downreg
ENSMUSG00000108526	47.5701	-2.03104	0.629588	-3.22598	0.00125542	0.0043385	67.054	123.613	38.9309	32.4829	10.8939	12.4462	chr6	91709406	91711241	Gm45828	+	predicted gene 45828	Downreg
ENSMUSG00000024978	383.397	0.807339	0.250268	3.2259	0.00125578	0.00433889	288.848	285.969	262.035	621.655	510.803	331.069	chr19	55067268	55127238	Gpam	-	glycerol-3-phosphate acyltransferase, mitochondrial	Upreg
ENSMUSG00000051098	123.203	-1.48246	0.459615	-3.22544	0.00125779	0.00434499	102.423	258.295	184.173	107.53	55.68	31.1155	chr13	81711341	81753275	Mblac2	+	metallo-beta-lactamase domain containing 2	Downreg
ENSMUSG00000018239	698.9	-0.627438	0.194542	-3.2252	0.00125884	0.00434774	966.019	819.164	759.902	483.883	503.541	660.894	chr11	53324679	53333301	Zcchc10	+	zinc finger, CCHC domain containing 10	Downreg
ENSMUSG00000014470	521.601	0.975697	0.30253	3.22512	0.00125919	0.00434812	512.115	170.659	371.341	834.474	612.48	628.533	chr8	122466147	122476064	Rnf166	-	ring finger protein 166	Upreg
ENSMUSG00000036737	397.572	0.89916	0.278809	3.22501	0.00125969	0.00434898	392.008	271.21	169.2	453.64	515.645	583.727	chr9	119238432	119322427	Oxsr1	-	oxidative-stress responsive 1	Upreg
ENSMUSG00000026999	883.118	-0.621704	0.19279	-3.22477	0.00126074	0.00435176	1092.76	1244.43	874.449	637.337	625.795	823.939	chr2	80617236	80658906	Nup35	+	nucleoporin 35	Downreg
ENSMUSG00000024513	188.875	-1.16776	0.36222	-3.22389	0.00126462	0.00436428	294.743	128.225	360.86	103.049	134.358	112.016	chr18	70568189	70626131	Mbd2	+	methyl-CpG binding domain protein 2	Downreg
ENSMUSG00000054161	8.58468	-5.29755	1.64335	-3.22364	0.00126573	0.00436725	14.0003	13.8372	22.4602	0	1.21043	0	chr7	45721212	45729492	Fam83e	+	family with sequence similarity 83, member E	Downreg
ENSMUSG00000022568	367.898	-0.671517	0.208349	-3.22304	0.00126837	0.00437552	438.43	464.931	452.946	316.988	259.033	275.061	chr15	76047158	76069784	Scrib	-	scribbled planar cell polarity	Downreg
ENSMUSG00000002058	1074.61	-0.506192	0.157061	-3.22291	0.00126896	0.00437668	1362.45	1209.37	1211.35	804.231	940.508	919.775	chr11	78343482	78349164	Unc119	+	unc-119 lipid binding chaperone	Downreg
ENSMUSG00000023033	587.079	-0.62265	0.193211	-3.22264	0.00127017	0.00437998	666.855	736.14	732.95	539.888	386.129	460.51	chr15	100869858	101045938	Scn8a	+	sodium channel, voltage-gated, type VIII, alpha	Downreg
ENSMUSG00000005682	729.634	0.774932	0.240483	3.22239	0.00127125	0.00438204	456.851	392.977	764.394	1070.82	790.414	902.35	chr10	128303335	128321358	Pan2	+	PAN2 poly(A) specific ribonuclease subunit	Upreg
ENSMUSG00000031388	430.195	-0.677658	0.210297	-3.22239	0.00127126	0.00438204	544.537	605.148	438.722	309.147	341.343	342.271	chrX	73916873	73921944	Naa10	-	N(alpha)-acetyltransferase 10, NatA catalytic subunit	Downreg
ENSMUSG00000044730	172.28	0.903884	0.280617	3.22106	0.00127716	0.00440151	117.16	111.62	131.018	196.017	222.72	255.147	chr4	124937048	124944656	9930104L06Rik	+	RIKEN cDNA 9930104L06 gene	Upreg
ENSMUSG00000003271	47.6673	-1.6942	0.526005	-3.22088	0.00127797	0.00440344	51.58	75.6435	91.338	26.8824	18.1565	22.4032	chr7	45729983	45784669	Sult2b1	-	sulfotransferase family, cytosolic, 2B, member 1	Downreg
ENSMUSG00000046605	93.2516	1.47721	0.458887	3.21912	0.00128583	0.00442964	56.0011	20.2946	71.1238	163.535	145.252	103.304	chr11	121616197	121673153	B3gntl1	-	UDP-GlcNAc:betaGal beta-1,3-N-acetylglucosaminyltransferase-like 1	Upreg
ENSMUSG00000024800	1561.47	-0.618028	0.191997	-3.21894	0.00128666	0.00443165	2146.46	2153.99	1372.32	1135.78	1142.65	1417.62	chr19	36083716	36104777	Rpp30	+	ribonuclease P/MRP 30 subunit	Downreg
ENSMUSG00000024137	497.758	0.722083	0.224354	3.2185	0.00128864	0.00443758	278.532	439.101	410.272	714.623	565.273	578.749	chr17	24443778	24470313	E4f1	-	E4F transcription factor 1	Upreg
ENSMUSG00000025592	40.1127	2.07489	0.644861	3.21757	0.00129281	0.00445034	10.316	29.5194	6.73805	67.206	45.9965	80.9003	chrX	113297510	113836386	Dach2	+	dachshund family transcription factor 2	Upreg
ENSMUSG00000025283	520.068	-0.682951	0.212257	-3.21756	0.00129285	0.00445034	752.331	630.977	539.044	329.309	440.598	428.15	chrX	155213132	155216449	Sat1	-	spermidine/spermine N1-acetyl transferase 1	Downreg
ENSMUSG00000029049	84.1586	-1.43884	0.447196	-3.21748	0.00129324	0.00445081	154.74	131.915	82.3539	49.2844	60.5217	26.137	chr4	155086577	155145505	Morn1	+	MORN repeat containing 1	Downreg
ENSMUSG00000044526	6.5902	-5.90775	1.83618	-3.21741	0.00129354	0.00445097	10.316	23.9845	5.2407	0	0	0	chr17	56511248	56512431	Znrf4	-	zinc and ring finger 4	Downreg
ENSMUSG00000022828	876.66	0.50115	0.155792	3.21678	0.00129639	0.00445989	708.119	755.512	714.233	991.288	1019.19	1071.62	chr16	37509790	37539789	Gtf2e1	-	general transcription factor II E, polypeptide 1 (alpha subunit)	Upreg
ENSMUSG00000009633	25.8899	-2.72635	0.847619	-3.21648	0.00129772	0.00446361	34.6323	31.3644	68.8778	2.2402	15.7357	2.48924	chr1	193272161	193273217	G0s2	-	G0/G1 switch gene 2	Downreg
ENSMUSG00000036411	96.3988	-1.46958	0.457045	-3.21539	0.00130266	0.0044797	110.529	206.636	107.809	45.9241	27.84	79.6557	chr9	22411513	22444681	9530077C05Rik	+	RIKEN cDNA 9530077C05 gene	Downreg
ENSMUSG00000036817	846.369	0.648769	0.20185	3.21411	0.00130851	0.00449894	700.014	507.365	769.635	1160.42	1086.97	853.81	chr5	139200637	139249840	Sun1	+	Sad1 and UNC84 domain containing 1	Upreg
ENSMUSG00000102679	11.5797	-5.74218	1.78669	-3.21386	0.00130964	0.00450194	32.4217	0	35.9362	1.1201	0	0	chr3	49325680	49367359	Gm20557	+	predicted gene, 20557	Downreg
ENSMUSG00000039913	1184.22	0.506947	0.157754	3.21352	0.00131118	0.00450549	1065.49	844.993	1023.43	1331.8	1431.94	1407.67	chr2	136081104	136387967	Pak7	-	p21 (RAC1) activated kinase 7	Upreg
ENSMUSG00000027475	295.762	0.890942	0.277247	3.21353	0.00131114	0.00450549	144.424	234.31	243.318	384.194	470.859	297.464	chr2	153291413	153333390	Kif3b	+	kinesin family member 3B	Upreg
ENSMUSG00000020070	1150.65	0.67333	0.209757	3.21005	0.00132712	0.00455938	719.909	771.195	1169.43	1681.27	1166.86	1395.22	chr10	62980223	63017210	Rufy2	+	RUN and FYVE domain-containing 2	Upreg
ENSMUSG00000073647	223.798	0.7978	0.24862	3.20891	0.0013324	0.00457581	160.635	147.597	181.927	299.067	274.769	278.795	chr18	4198320	4198938	Gm10557	-	predicted gene 10557	Upreg
ENSMUSG00000024382	432.706	0.665719	0.20746	3.2089	0.00133243	0.00457581	358.849	280.434	363.854	497.324	510.803	584.972	chr18	32240300	32270151	Ercc3	+	excision repair cross-complementing rodent repair deficiency, complementation group 3	Upreg
ENSMUSG00000078905	6.89602	5.56468	1.73457	3.2081	0.00133614	0.00458674	0	0	0.748672	11.201	15.7357	13.6908	chr2	175061549	175067781	Gm14393	-	predicted gene 14393	Upreg
ENSMUSG00000069835	303.75	-0.850715	0.265175	-3.20813	0.00133603	0.00458674	339.691	532.272	300.966	226.26	215.457	207.852	chr11	69622024	69623870	Sat2	+	spermidine/spermine N1-acetyl transferase 2	Downreg
ENSMUSG00000102976	226.868	0.836199	0.260684	3.20771	0.00133798	0.00459137	151.793	189.109	148.237	301.307	326.817	243.946	chr1	133619862	133661380	Zc3h11a	-	zinc finger CCCH type containing 11A	Upreg
ENSMUSG00000015839	395.803	0.880791	0.274586	3.2077	0.001338	0.00459137	187.162	242.613	405.78	515.246	451.492	572.526	chr2	75675513	75704641	Nfe2l2	-	nuclear factor, erythroid derived 2, like 2	Upreg
ENSMUSG00000025271	59.5637	-1.59819	0.498257	-3.20757	0.00133863	0.00459263	71.4751	92.2482	104.814	17.9216	44.7861	26.137	chrX	150588229	150643878	Pfkfb1	+	6-phosphofructo-2-kinase/fructose-2,6-biphosphatase 1	Downreg
ENSMUSG00000045464	163.571	-0.961862	0.299903	-3.20724	0.00134016	0.00459695	221.794	194.644	232.088	129.932	84.7304	118.239	chr2	94406151	94411682	2810002D19Rik	+	RIKEN cDNA 2810002D19 gene	Downreg
ENSMUSG00000059714	776.782	-0.578398	0.180348	-3.20712	0.0013407	0.00459793	862.122	998.125	931.348	601.493	728.682	538.921	chr17	35823230	35832791	Flot1	+	flotillin 1	Downreg
ENSMUSG00000028136	1306.1	0.52399	0.163404	3.20671	0.00134262	0.00460359	903.386	1085.76	1225.58	1645.43	1479.15	1497.28	chr3	94497544	94582716	Snx27	-	sorting nexin family member 27	Upreg
ENSMUSG00000005628	48.6085	-2.07508	0.647151	-3.20648	0.0013437	0.0046064	109.792	92.2482	33.6902	14.5613	33.8922	7.46772	chr3	95124476	95129209	Tmod4	+	tropomodulin 4	Downreg
ENSMUSG00000024594	686.887	0.618269	0.192849	3.20598	0.00134604	0.00461352	425.166	625.443	575.729	799.751	835.2	860.033	chr18	57354741	57392956	Prrc1	+	proline-rich coiled-coil 1	Upreg
ENSMUSG00000000266	14.0599	-3.74099	1.16691	-3.20589	0.00134645	0.00461405	16.2109	48.8915	13.4761	3.3603	2.42087	0	chrX	140664599	140767715	Mid2	+	midline 2	Downreg
ENSMUSG00000026707	303.078	0.845565	0.263803	3.20529	0.00134928	0.00462282	173.161	298.884	178.933	366.273	407.917	393.3	chr2	14995131	15055069	Nsun6	-	NOL1/NOP2/Sun domain family member 6	Upreg
ENSMUSG00000093862	32.7537	2.08318	0.650193	3.20394	0.00135558	0.00464262	12.5266	18.4496	6.73805	41.4437	75.047	42.3171	chr8	31737208	31739760	Gm5117	-	predicted gene 5117	Upreg
ENSMUSG00000025076	103.775	1.44569	0.45122	3.20397	0.00135549	0.00464262	97.2651	39.6667	29.9469	131.052	136.779	187.938	chr19	56397129	56442344	Casp7	+	caspase 7	Upreg
ENSMUSG00000021044	314.023	0.708342	0.221185	3.20248	0.00136249	0.00466535	217.373	273.055	225.35	384.194	394.602	389.566	chr12	88360554	88461724	Adck1	+	aarF domain containing kinase 1	Upreg
ENSMUSG00000024941	690.069	0.88434	0.276198	3.20184	0.00136555	0.00467492	246.11	523.97	685.035	915.121	913.878	856.299	chr19	5758351	5771419	Scyl1	-	SCY1-like 1 (S. cerevisiae)	Upreg
ENSMUSG00000067367	1015.63	0.622458	0.194414	3.20171	0.00136616	0.00467611	960.861	629.132	808.565	1155.94	1093.02	1446.25	chr5	38220470	38234306	Lyar	+	Ly1 antibody reactive clone	Upreg
ENSMUSG00000001569	626.849	0.722694	0.225769	3.20104	0.00136935	0.0046861	600.538	409.582	408.775	877.038	872.723	592.439	chr5	29434664	29457843	Nom1	+	nucleolar protein with MIF4G domain 1	Upreg
ENSMUSG00000094685	234.29	-0.783605	0.244873	-3.20005	0.00137403	0.00470068	284.427	312.721	291.982	157.934	168.25	190.427	chr7	104949915	104950289	Gm5900	-	predicted pseudogene 5900	Downreg
ENSMUSG00000022185	1196.24	0.534656	0.167079	3.20003	0.00137414	0.00470068	905.597	1130.04	896.16	1256.75	1434.37	1554.53	chr14	54642161	54686931	Acin1	-	apoptotic chromatin condensation inducer 1	Upreg
ENSMUSG00000041258	381.012	-0.699399	0.218593	-3.19955	0.00137644	0.00470762	394.218	535.039	485.888	305.787	261.454	303.687	chr18	82593593	82692883	Zfp236	-	zinc finger protein 236	Downreg
ENSMUSG00000015112	208.081	1.17666	0.367782	3.19933	0.0013775	0.00471031	152.529	166.969	63.6371	188.177	305.03	372.142	chr6	6041218	6217173	Slc25a13	-	solute carrier family 25 (mitochondrial carrier, adenine nucleotide translocator), member 13	Upreg
ENSMUSG00000025521	267.666	-0.809539	0.253068	-3.19889	0.00137956	0.0047158	350.744	273.055	398.293	169.135	209.405	205.362	chr8	64947185	64969033	Tmem192	+	transmembrane protein 192	Downreg
ENSMUSG00000035184	123.925	1.16863	0.365324	3.19888	0.00137964	0.0047158	63.3697	89.4807	76.3645	216.179	107.729	190.427	chr14	62555737	62608486	Fam124a	+	family with sequence similarity 124, member A	Upreg
ENSMUSG00000026558	1410.18	0.547429	0.171145	3.19864	0.0013808	0.00471884	1390.45	953.846	1092.31	1773.12	1572.35	1678.99	chr1	167222883	167285320	Uck2	-	uridine-cytidine kinase 2	Upreg
ENSMUSG00000102923	10.7122	-4.70134	1.46986	-3.19849	0.0013815	0.00472033	16.9477	35.9768	8.98406	1.1201	0	1.24462	chr1	180256429	180274963	Gm31728	+	predicted gene, 31728	Downreg
ENSMUSG00000019823	351.316	0.914534	0.28605	3.19712	0.00138809	0.00474192	196.741	168.814	364.603	491.724	490.226	395.789	chr10	41476314	41487032	Mical1	+	microtubule associated monooxygenase, calponin and LIM domain containing 1	Upreg
ENSMUSG00000030983	2486.71	-0.478834	0.149784	-3.19683	0.00138947	0.00474549	3059.43	2996.22	2630.83	1833.6	2011.74	2388.43	chr7	133709333	133721145	Bccip	+	BRCA2 and CDKN1A interacting protein	Downreg
ENSMUSG00000046324	119.844	1.2174	0.38082	3.19679	0.00138968	0.00474549	86.2122	78.4109	51.6583	162.414	111.36	229.01	chr19	29608214	29648415	Ermp1	-	endoplasmic reticulum metallopeptidase 1	Upreg
ENSMUSG00000030598	108.749	-1.3489	0.421978	-3.1966	0.00139056	0.0047476	168.74	93.1706	206.633	72.8065	75.047	36.094	chr7	28716804	28738144	Fbxo17	+	F-box protein 17	Downreg
ENSMUSG00000074461	137.485	-1.07868	0.337526	-3.19586	0.00139416	0.00475894	245.373	163.279	151.232	100.809	90.7826	73.4326	chr8	14090461	14092590	Gm10699	+	predicted gene 10699	Downreg
ENSMUSG00000081373	18.1575	2.8367	0.888075	3.19421	0.00140212	0.00478521	5.89485	3.68993	3.74336	32.4829	12.1043	51.0294	chrX	58630187	58632738	Gm16436	-	predicted gene 16436	Upreg
ENSMUSG00000105939	75.263	-1.42747	0.446901	-3.19415	0.00140242	0.00478529	98.002	121.768	109.306	24.6422	60.5217	37.3386	chr3	126974256	126975867	Gm43322	-	predicted gene 43322	Downreg
ENSMUSG00000066232	874.517	0.684207	0.214215	3.19402	0.00140307	0.00478658	467.904	698.319	846.748	1056.25	976.821	1201.06	chr7	110018274	110056609	Ipo7	+	importin 7	Upreg
ENSMUSG00000109176	9.54882	5.17556	1.6205	3.1938	0.00140414	0.00478931	1.47371	0	0	3.3603	37.5235	14.9354	chr7	6977246	6991087	Zfp264	+	zinc finger protein 264	Upreg
ENSMUSG00000055675	59.6757	-1.81567	0.568542	-3.19356	0.00140532	0.00479239	44.9483	112.543	121.285	22.402	13.3148	43.5617	chr8	15011025	15033333	Kbtbd11	+	kelch repeat and BTB (POZ) domain containing 11	Downreg
ENSMUSG00000018341	6.52354	-5.89759	1.84739	-3.19239	0.00141102	0.00480998	23.5794	11.0698	4.49203	0	0	0	chr6	67291318	67376188	Il12rb2	-	interleukin 12 receptor, beta 2	Downreg
ENSMUSG00000021112	320.016	0.815022	0.255299	3.19243	0.00141083	0.00480998	186.425	291.504	218.612	454.76	321.976	446.819	chr12	78748907	78840714	Mpp5	+	membrane protein, palmitoylated 5 (MAGUK p55 subfamily member 5)	Upreg
ENSMUSG00000002812	491.905	0.602375	0.188695	3.19232	0.00141136	0.00481019	375.797	362.535	433.481	616.055	578.588	584.972	chr11	60714123	60727263	Flii	-	flightless I actin binding protein	Upreg
ENSMUSG00000025867	385.029	-0.682751	0.213926	-3.19153	0.00141523	0.00482244	444.325	434.489	544.284	267.704	324.397	294.975	chr13	54371349	54383917	Cplx2	+	complexin 2	Downreg
ENSMUSG00000035164	1235.46	0.516	0.161687	3.19135	0.00141608	0.00482441	1013.91	898.497	1137.23	1300.44	1510.62	1552.04	chr9	52111344	52168572	Zc3h12c	-	zinc finger CCCH type containing 12C	Upreg
ENSMUSG00000116740	37.8691	-2.57019	0.805412	-3.19115	0.00141707	0.00482685	62.6328	112.543	19.4655	20.1618	1.21043	11.2016	chr16	74176793	74178834	Gm49659	-	predicted gene, 49659	Downreg
ENSMUSG00000055323	70.3958	-1.50835	0.472695	-3.19096	0.00141802	0.00482912	137.792	112.543	62.1398	29.1226	48.4174	32.3601	chr7	126768082	126776818	Gm9967	-	predicted gene 9967	Downreg
ENSMUSG00000014232	181.573	-0.897961	0.281499	-3.18992	0.0014231	0.0048455	242.426	232.465	234.334	155.694	114.991	109.527	chr16	3908801	3941147	Cluap1	+	clusterin associated protein 1	Downreg
ENSMUSG00000034614	469.127	0.850897	0.266871	3.18842	0.0014305	0.00486976	360.323	205.713	437.224	679.9	652.424	479.179	chr11	3330401	3342971	Pik3ip1	+	phosphoinositide-3-kinase interacting protein 1	Upreg
ENSMUSG00000068748	1136.42	-0.619336	0.194286	-3.18776	0.00143381	0.00488005	1534.87	1106.06	1488.36	883.758	722.63	1082.82	chr6	22875502	23052916	Ptprz1	+	protein tyrosine phosphatase, receptor type Z, polypeptide 1	Downreg
ENSMUSG00000052997	4977.29	0.486214	0.152561	3.18702	0.00143749	0.00489164	4373.25	3282.19	4782.51	5749.47	5842.77	5833.54	chr7	34140688	34169599	Uba2	-	ubiquitin-like modifier activating enzyme 2	Upreg
ENSMUSG00000052298	5710.73	0.520245	0.163245	3.18691	0.00143803	0.00489255	3872.92	4248.03	5954.93	7024.14	6434.67	6729.66	chr11	54717456	54787675	Cdc42se2	-	CDC42 small effector 2	Upreg
ENSMUSG00000018821	170.014	-1.14208	0.358482	-3.18589	0.0014431	0.00490884	348.533	187.264	166.205	131.052	76.2574	110.771	chr19	42123273	42129059	Avpi1	-	arginine vasopressin-induced 1	Downreg
ENSMUSG00000038022	184.448	-1.37579	0.43194	-3.18513	0.00144689	0.00492076	313.901	104.24	380.325	88.4879	64.153	155.578	chr6	55203383	55320222	Mindy4	+	MINDY lysine 48 deubiquitinase 4	Downreg
ENSMUSG00000114940	11.6758	3.50737	1.10127	3.18484	0.00144834	0.00492476	2.21057	2.76744	0.748672	17.9216	31.4713	14.9354	chr13	120099087	120100332	Gm21378	-	predicted gene, 21378	Upreg
ENSMUSG00000058709	875.13	0.803948	0.252442	3.18468	0.00144914	0.00492653	492.22	469.543	950.064	1301.56	1147.49	889.904	chr7	27158658	27166802	Egln2	-	egl-9 family hypoxia-inducible factor 2	Upreg
ENSMUSG00000025816	1253.52	-0.478296	0.150199	-3.18442	0.00145044	0.00492999	1335.92	1536.85	1505.58	1004.73	1020.4	1117.67	chr2	5870987	5895432	Sec61a2	-	Sec61, alpha subunit 2 (S. cerevisiae)	Downreg
ENSMUSG00000049354	912.254	-0.546165	0.171523	-3.18421	0.00145149	0.00493261	978.546	1047.02	1223.33	796.391	769.836	658.404	chr11	106036872	106059324	Dcaf7	+	DDB1 and CUL4 associated factor 7	Downreg
ENSMUSG00000032649	13.0974	3.77406	1.18533	3.18398	0.00145266	0.00493563	0.736857	0	4.49203	12.3211	42.3652	18.6693	chr1	152399830	152510695	Colgalt2	+	collagen beta(1-O)galactosyltransferase 2	Upreg
ENSMUSG00000118252	107.719	1.15747	0.363537	3.18391	0.00145302	0.00493587	55.2643	91.3257	53.9044	136.652	158.567	150.599	chr19	61167249	61168049	Gm5521	+	predicted gene 5521	Upreg
ENSMUSG00000047777	430.303	0.949546	0.298296	3.18323	0.00145641	0.00494549	477.483	202.023	200.644	555.569	579.798	566.302	chr4	151989633	151996258	Phf13	-	PHD finger protein 13	Upreg
ENSMUSG00000056832	685.691	0.619263	0.194536	3.18328	0.00145617	0.00494549	464.957	515.667	641.612	924.082	718.998	848.831	chr6	38381469	38427647	Ttc26	+	tetratricopeptide repeat domain 26	Upreg
ENSMUSG00000108226	5.28908	6.17162	1.93906	3.18279	0.00145863	0.00495206	0	0	0	13.4412	13.3148	4.97848	chr2	37659146	37659521	Gm44063	+	predicted gene, 44063	Upreg
ENSMUSG00000028882	765.098	0.547399	0.171997	3.18261	0.00145953	0.00495415	554.853	652.195	658.082	870.317	858.198	996.941	chr4	132826929	132843169	Ppp1r8	-	protein phosphatase 1, regulatory subunit 8	Upreg
ENSMUSG00000032171	2949.06	-0.421737	0.132519	-3.18246	0.00146031	0.0049549	3604.7	3096.77	3428.92	2383.57	2590.33	2590.06	chr9	20652095	20666584	Pin1	+	protein (peptidyl-prolyl cis/trans isomerase) NIMA-interacting 1	Downreg
ENSMUSG00000053181	47.5535	-1.85026	0.581393	-3.18247	0.00146026	0.0049549	91.3702	32.2869	99.5733	19.0417	18.1565	24.8924	chr13	48513570	48514859	A830005F24Rik	+	RIKEN cDNA A830005F24 gene	Downreg
ENSMUSG00000040133	22.7241	-3.61175	1.13514	-3.18177	0.0014638	0.00496578	29.4743	4.61241	92.0866	8.9608	1.21043	0	chr2	118277110	118373419	Gpr176	-	G protein-coupled receptor 176	Downreg
ENSMUSG00000034813	574.826	0.641098	0.201532	3.18112	0.00146706	0.00497589	452.43	359.768	534.552	669.819	755.311	677.074	chr10	119453830	120087261	Grip1	+	glutamate receptor interacting protein 1	Upreg
ENSMUSG00000030528	459.76	0.777881	0.244563	3.18069	0.00146923	0.00498229	330.849	236.155	448.454	614.935	509.593	618.576	chr7	80454733	80535119	Blm	-	Bloom syndrome, RecQ like helicase	Upreg
ENSMUSG00000016257	2616.19	-0.419553	0.131917	-3.18044	0.00147052	0.00498568	3133.85	3002.68	2844.95	2081.14	2307.09	2327.44	chr2	174465067	174473081	Prelid3b	-	PRELI domain containing 3B	Downreg
ENSMUSG00000035772	1186.57	0.498464	0.156737	3.18026	0.00147141	0.00498774	894.544	1013.81	1042.9	1533.42	1281.85	1352.9	chr2	28468066	28471178	Mrps2	+	mitochondrial ribosomal protein S2	Upreg
ENSMUSG00000043668	440.813	0.727171	0.228658	3.18017	0.00147187	0.00498834	432.535	277.667	285.244	507.405	591.903	550.122	chr8	90247040	90348343	Tox3	-	TOX high mobility group box family member 3	Upreg
ENSMUSG00000046753	788.354	0.59511	0.187151	3.17983	0.00147362	0.00499331	507.694	744.443	632.628	884.879	962.296	998.186	chr14	27481090	27508460	Ccdc66	-	coiled-coil domain containing 66	Upreg
ENSMUSG00000010751	118.86	1.2098	0.380505	3.17946	0.0014755	0.00499872	47.1588	99.628	68.8778	147.853	135.569	214.075	chr7	143634806	143649661	Tnfrsf22	-	tumor necrosis factor receptor superfamily, member 22	Upreg
ENSMUSG00000001029	7.01489	-6.00154	1.88793	-3.1789	0.00147834	0.00500737	1.47371	12.9147	27.7009	0	0	0	chr11	106377656	106388075	Icam2	-	intercellular adhesion molecule 2	Downreg
ENSMUSG00000112909	110.449	-1.12889	0.35516	-3.17854	0.0014802	0.00501269	159.898	178.961	116.044	75.0467	59.3113	73.4326	chr10	128011776	128012132	Gm10120	+	predicted gene 10120	Downreg
ENSMUSG00000058897	18.9601	-3.25704	1.02479	-3.17824	0.0014817	0.00501681	64.8434	19.3721	18.7168	3.3603	0	7.46772	chr3	130131501	130599877	Col25a1	+	collagen, type XXV, alpha 1	Downreg
ENSMUSG00000042029	270.746	1.22299	0.384874	3.17763	0.00148483	0.00502644	296.216	93.1706	97.3273	465.961	274.769	397.034	chr12	116405402	116463731	Ncapg2	+	non-SMC condensin II complex, subunit G2	Upreg
ENSMUSG00000028358	564.707	0.668345	0.210358	3.17718	0.00148713	0.00503324	360.323	484.303	464.176	632.856	605.217	841.364	chr4	62965573	63139708	Zfp618	+	zinc finger protein 618	Upreg
ENSMUSG00000020537	2084.82	-0.462245	0.145497	-3.17701	0.00148801	0.00503525	2182.57	2298.82	2766.34	1742.87	1770.87	1747.45	chr11	60454591	60468754	Drg2	+	developmentally regulated GTP binding protein 2	Downreg
ENSMUSG00000021185	280.702	4.02468	1.26717	3.17611	0.00149264	0.00504997	4.42114	4.61241	88.3433	591.412	450.282	545.144	chr12	100779057	100896981	Dglucy	+	D-glutamate cyclase	Upreg
ENSMUSG00000039067	5386.23	-0.378192	0.119089	-3.1757	0.00149474	0.00505609	6371.6	6040.41	5852.37	4581.21	4706.17	4765.65	chr8	107580381	107588464	Psmd7	-	proteasome (prosome, macropain) 26S subunit, non-ATPase, 7	Downreg
ENSMUSG00000026393	394.755	0.983457	0.309758	3.17492	0.00149876	0.00506872	155.477	250.915	389.309	709.023	439.388	424.416	chr1	138482875	138620141	Nek7	-	NIMA (never in mitosis gene a)-related expressed kinase 7	Upreg
ENSMUSG00000035798	1118.03	-0.487642	0.153652	-3.17369	0.00150515	0.00508837	1271.81	1216.75	1426.97	975.607	928.403	888.659	chr10	110941780	111010140	Zdhhc17	-	zinc finger, DHHC domain containing 17	Downreg
ENSMUSG00000089907	15.1719	-3.08475	0.971966	-3.17372	0.00150497	0.00508837	19.1583	32.2869	29.9469	2.2402	2.42087	4.97848	chr17	10807834	10826625	Gm16169	+	predicted gene 16169	Downreg
ENSMUSG00000030796	1341.33	0.592981	0.186907	3.1726	0.00151082	0.00510655	1065.49	806.249	1335.63	1526.7	1692.19	1621.74	chr7	45215753	45233644	Tead2	+	TEA domain family member 2	Upreg
ENSMUSG00000095159	58.2735	1.50991	0.47598	3.1722	0.00151288	0.0051125	43.4746	23.9845	23.2088	78.407	84.7304	95.8358	chr5	7179365	7180700	Tubb4b-ps1	+	tubulin, beta 4B class IVB, pseudogene 1	Upreg
ENSMUSG00000003868	2815.53	-0.462767	0.145899	-3.17184	0.00151479	0.00511799	3573.02	2895.67	3320.36	2347.73	2134	2622.42	chr7	45421760	45438096	Ruvbl2	-	RuvB-like protein 2	Downreg
ENSMUSG00000028550	321.243	-0.887522	0.279847	-3.17145	0.0015168	0.00512379	378.008	297.039	575.729	225.14	185.197	266.349	chr4	99193934	99259787	Atg4c	+	autophagy related 4C, cysteine peptidase	Downreg
ENSMUSG00000100033	122.286	1.19591	0.37712	3.17115	0.00151835	0.0051276	89.1597	87.6358	46.4176	194.897	194.88	120.728	chr1	47657693	47659630	Gm8337	+	predicted gene 8337	Upreg
ENSMUSG00000030695	5902.03	-0.412989	0.130236	-3.17107	0.00151877	0.0051276	6782.77	6223.98	7215.7	4878.03	4758.22	5553.5	chr7	126795234	126800751	Aldoa	-	aldolase A, fructose-bisphosphate	Downreg
ENSMUSG00000040482	722.599	-0.584856	0.184435	-3.17107	0.0015188	0.0051276	1022.02	809.939	768.886	541.008	567.694	626.044	chr17	34837019	34839233	Dxo	+	decapping exoribonuclease	Downreg
ENSMUSG00000029028	138.085	1.44727	0.456455	3.17066	0.00152091	0.00512979	47.8957	33.2093	140.75	201.618	157.357	247.68	chr4	154011731	154021513	Lrrc47	+	leucine rich repeat containing 47	Upreg
ENSMUSG00000097686	6.12277	-5.80638	1.83117	-3.17086	0.0015199	0.00512979	11.7897	9.22482	15.7221	0	0	0	chr5	37038164	37041646	Gm26647	-	predicted gene, 26647	Downreg
ENSMUSG00000020515	3815.52	-0.434149	0.136924	-3.17073	0.00152055	0.00512979	4149.24	4157.62	4848.4	2927.94	3417.06	3392.84	chr11	58104153	58118594	Cnot8	+	CCR4-NOT transcription complex, subunit 8	Downreg
ENSMUSG00000035936	56.0664	-1.70267	0.537	-3.17071	0.00152068	0.00512979	123.055	57.1939	77.1132	30.2427	35.1026	13.6908	chr13	24907579	24937661	Aldh5a1	-	aldhehyde dehydrogenase family 5, subfamily A1	Downreg
ENSMUSG00000024583	3541.44	-0.483999	0.152643	-3.17078	0.0015203	0.00512979	4714.41	4178.84	3496.3	2702.8	2849.36	3306.96	chr18	63661094	63708801	Txnl1	-	thioredoxin-like 1	Downreg
ENSMUSG00000031751	1179.82	0.713748	0.225133	3.17034	0.00152263	0.00513459	716.225	720.458	1244.29	1601.74	1647.4	1148.78	chr8	93971588	94012842	Amfr	-	autocrine motility factor receptor	Upreg
ENSMUSG00000020546	695.332	0.62053	0.195746	3.17007	0.001524	0.00513823	543.063	443.714	656.585	775.109	930.824	822.694	chr11	90476492	90638084	Stxbp4	-	syntaxin binding protein 4	Upreg
ENSMUSG00000026187	1396.51	-0.479837	0.151379	-3.16978	0.00152554	0.00514145	1615.19	1629.1	1635.85	1273.55	1014.34	1211.02	chr1	72307427	72394952	Xrcc5	+	X-ray repair complementing defective repair in Chinese hamster cells 5	Downreg
ENSMUSG00000022359	581.541	-0.647092	0.204143	-3.16981	0.0015254	0.00514145	607.907	881.892	640.114	435.719	436.967	486.647	chr15	58141377	58158665	Wdyhv1	+	WDYHV motif containing 1	Downreg
ENSMUSG00000103085	86.052	-1.55381	0.490222	-3.16961	0.00152642	0.00514276	129.687	187.264	68.1291	32.4829	29.0504	69.6988	chr1	13343563	13348204	Gm38120	-	predicted gene, 38120	Downreg
ENSMUSG00000102410	18.2617	-3.05243	0.963034	-3.1696	0.00152652	0.00514276	16.2109	59.9613	21.7115	5.6005	4.84174	1.24462	chr10	110037488	110037779	Gm36935	-	predicted gene, 36935	Downreg
ENSMUSG00000021076	5761.29	-0.419516	0.132393	-3.16872	0.00153112	0.00515728	6816.66	7103.11	5859.85	4758.18	5305.34	4724.58	chr12	70937857	70964718	Actr10	+	ARP10 actin-related protein 10	Downreg
ENSMUSG00000044313	11.9154	3.62903	1.14531	3.16859	0.00153178	0.00515854	1.47371	0	3.74336	24.6422	24.2087	17.4247	chr3	101813076	101848959	Mab21l3	-	mab-21-like 3	Upreg
ENSMUSG00000038069	1679.66	0.476659	0.150455	3.16811	0.00153434	0.00516615	1428.03	1299.78	1486.11	2213.32	1798.71	1852	chr8	47709344	47713932	Cdkn2aip	-	CDKN2A interacting protein	Upreg
ENSMUSG00000018796	73.1603	1.4215	0.44879	3.16741	0.00153801	0.00517751	32.4217	26.752	59.8937	103.049	122.254	94.5912	chr8	46471037	46536051	Acsl1	+	acyl-CoA synthetase long-chain family member 1	Upreg
ENSMUSG00000027951	264.647	0.940145	0.296846	3.16712	0.00153959	0.00518184	257.163	158.667	128.023	386.434	381.287	276.306	chr3	89715022	89753446	Adar	+	adenosine deaminase, RNA-specific	Upreg
ENSMUSG00000050711	156.896	-1.36033	0.429528	-3.16705	0.00153996	0.00518208	144.424	165.124	367.598	43.6839	123.464	97.0804	chr1	79434669	79440120	Scg2	-	secretogranin II	Downreg
ENSMUSG00000056412	65.8595	-1.41008	0.445257	-3.16688	0.00154084	0.00518407	90.6334	121.768	74.8672	40.3236	31.4713	36.094	chr4	40775259	40775564	Psenen-ps	-	presenilin enhancer gamma secretase subunit, pseudogene	Downreg
ENSMUSG00000105890	112.821	-3.87469	1.22362	-3.16658	0.00154241	0.00518833	107.581	337.628	188.665	36.9633	4.84174	1.24462	chr5	111028552	111029285	Gm42780	+	predicted gene 42780	Downreg
ENSMUSG00000029135	41.7164	-2.0788	0.65654	-3.16629	0.00154395	0.00519253	22.8426	110.698	68.8778	13.4412	14.5252	19.9139	chr5	32135801	32157842	Fosl2	+	fos-like antigen 2	Downreg
ENSMUSG00000058351	360.342	-0.770982	0.243681	-3.1639	0.00155671	0.00523445	446.535	529.504	387.063	200.498	315.923	282.529	chr14	31088132	31128956	Smim4	-	small integral membrane protein 4	Downreg
ENSMUSG00000030203	217.931	1.105	0.349372	3.16283	0.00156243	0.00525266	214.425	130.07	70.3751	320.348	269.927	302.443	chr6	134715468	134792625	Dusp16	-	dual specificity phosphatase 16	Upreg
ENSMUSG00000035614	709.21	0.71891	0.22735	3.16213	0.00156622	0.00526439	568.117	357.923	681.291	917.361	950.191	780.377	chr12	64965804	65022573	Togaram1	+	TOG array regulator of axonemal microtubules 1	Upreg
ENSMUSG00000086894	96.2914	-1.52135	0.481205	-3.16154	0.00156936	0.00527395	201.899	146.675	80.1079	64.9658	62.9426	21.1586	chr5	144277061	144280513	Gm15708	+	predicted gene 15708	Downreg
ENSMUSG00000022552	1192.95	0.457277	0.144641	3.16145	0.00156984	0.00527457	966.019	1003.66	1046.64	1349.72	1411.37	1380.28	chr15	76347040	76351111	Sharpin	-	SHANK-associated RH domain interacting protein	Upreg
ENSMUSG00000028719	4834.29	-0.423595	0.133993	-3.16131	0.00157059	0.00527606	5865.38	5926.02	4825.94	4185.81	4254.68	3947.94	chr4	114959336	114987241	Cmpk1	-	cytidine monophosphate (UMP-CMP) kinase 1	Downreg
ENSMUSG00000039481	8.26016	-5.24374	1.65902	-3.16074	0.00157369	0.00528548	14.7371	11.9923	21.7115	1.1201	0	0	chr17	56751325	56757530	Nrtn	-	neurturin	Downreg
ENSMUSG00000063275	410.237	-0.684377	0.216554	-3.16031	0.00157602	0.0052923	576.959	474.156	465.674	267.704	313.503	363.429	chr2	13850282	14056135	Hacd1	-	3-hydroxyacyl-CoA dehydratase 1	Downreg
ENSMUSG00000090877	17.5323	-2.95989	0.936663	-3.16004	0.00157747	0.00529613	39.7903	12.9147	40.4283	2.2402	4.84174	4.97848	chr17	34956436	34959238	Hspa1b	-	heat shock protein 1B	Downreg
ENSMUSG00000013089	35.3585	-2.56792	0.812646	-3.15994	0.001578	0.0052969	136.319	17.5272	27.7009	14.5613	4.84174	11.2016	chr16	22381309	22439719	Etv5	-	ets variant 5	Downreg
ENSMUSG00000029569	969.248	0.583696	0.184748	3.15941	0.00158086	0.0053055	722.857	911.412	694.019	1281.39	957.454	1248.35	chr6	13580687	13608100	Tmem168	-	transmembrane protein 168	Upreg
ENSMUSG00000024400	2274.97	0.469086	0.148509	3.15865	0.00158502	0.00531844	1780.25	2231.48	1714.46	2670.32	2696.85	2556.45	chr18	31804090	31907397	Wdr33	+	WD repeat domain 33	Upreg
ENSMUSG00000053835	121.985	1.64429	0.52095	3.15634	0.00159763	0.00535974	11.7897	107.008	59.1451	161.294	198.511	194.161	chr17	36005695	36020560	H2-T24	-	histocompatibility 2, T region locus 24	Upreg
ENSMUSG00000117995	6.97596	-5.99473	1.89951	-3.15594	0.00159983	0.00536609	30.2111	10.1473	1.49734	0	0	0	chr19	15803058	15807653	Gm50348	+	predicted gene, 50348	Downreg
ENSMUSG00000028583	150.916	0.906196	0.287241	3.15483	0.00160593	0.00538552	99.4757	111.62	104.065	194.897	188.828	206.607	chr4	143267431	143299564	Pdpn	-	podoplanin	Upreg
ENSMUSG00000025956	542.247	-0.574997	0.18228	-3.15446	0.00160793	0.00539119	674.961	678.024	593.697	414.437	441.809	450.553	chr1	64606473	64617242	Mettl21a	-	methyltransferase like 21A	Downreg
ENSMUSG00000025364	2088.33	-0.434005	0.137607	-3.15394	0.00161084	0.0053999	2523	2311.74	2365.05	1644.31	1919.75	1766.12	chr10	128557766	128565987	Pa2g4	-	proliferation-associated 2G4	Downreg
ENSMUSG00000028845	425.325	-0.666177	0.211246	-3.15355	0.00161296	0.00540598	489.273	569.171	507.599	390.915	306.24	288.752	chr4	126322121	126325688	Tekt2	-	tektin 2	Downreg
ENSMUSG00000033629	4524.26	-0.442613	0.140397	-3.1526	0.00161826	0.00542271	4420.4	5555.18	5663.7	4049.16	3769.29	3687.81	chr9	64986983	65021693	Hacd3	-	3-hydroxyacyl-CoA dehydratase 3	Downreg
ENSMUSG00000103922	60.6781	1.41304	0.44823	3.15249	0.00161887	0.00542372	34.6323	34.1318	30.6955	109.77	70.2052	84.6342	chr1	4771131	4772199	Gm6123	+	predicted gene 6123	Upreg
ENSMUSG00000046879	58.8874	-1.5763	0.50005	-3.1523	0.00161991	0.00542618	62.6328	85.7908	116.044	19.0417	39.9443	29.8709	chr11	48861968	48871683	Irgm1	-	immunity-related GTPase family M member 1	Downreg
ENSMUSG00000026896	6.7941	-5.95382	1.88908	-3.15171	0.00162319	0.00543613	19.8951	19.3721	1.49734	0	0	0	chr2	62595798	62646255	Ifih1	-	interferon induced with helicase C domain 1	Downreg
ENSMUSG00000029127	265.023	1.02621	0.325611	3.15164	0.00162355	0.00543629	157.687	99.628	265.778	405.476	372.814	288.752	chr5	38189735	38220457	Zbtb49	-	zinc finger and BTB domain containing 49	Upreg
ENSMUSG00000078580	87.8681	-1.42011	0.450792	-3.15025	0.00163132	0.00546022	119.371	83.0233	181.179	33.603	70.2052	39.8279	chr7	127389673	127393629	E430018J23Rik	-	RIKEN cDNA E430018J23 gene	Downreg
ENSMUSG00000020280	843.006	0.570085	0.180964	3.15027	0.00163122	0.00546022	547.485	720.458	768.137	994.648	1063.97	963.336	chr11	23665674	23732876	Pus10	+	pseudouridylate synthase 10	Upreg
ENSMUSG00000023960	605.175	-0.556834	0.17677	-3.15005	0.00163244	0.00546293	698.54	718.613	744.18	448.04	490.226	531.453	chr17	44078813	44086567	Enpp5	+	ectonucleotide pyrophosphatase/phosphodiesterase 5	Downreg
ENSMUSG00000027199	81.229	-1.75621	0.557594	-3.14962	0.00163484	0.00546991	116.423	54.4264	205.136	47.0442	13.3148	51.0294	chr2	122594467	122611303	Gatm	-	glycine amidinotransferase (L-arginine:glycine amidinotransferase)	Downreg
ENSMUSG00000023156	1111.59	-0.594151	0.188651	-3.14947	0.00163568	0.00547169	1227.6	1658.62	1126	770.628	886.038	1000.68	chr14	8080367	8091834	Rpp14	+	ribonuclease P 14 subunit	Downreg
ENSMUSG00000030282	1787.26	-0.437299	0.138853	-3.14937	0.00163624	0.00547254	2233.41	1931.68	2002.7	1489.73	1522.73	1543.33	chr6	142756686	142775714	Cmas	+	cytidine monophospho-N-acetylneuraminic acid synthetase	Downreg
ENSMUSG00000026032	1745.95	-0.539977	0.171492	-3.1487	0.00164	0.00548404	2315.94	2293.29	1597.67	1325.08	1447.68	1496.03	chr1	58586384	58595964	Ndufb3	+	NADH:ubiquinone oxidoreductase subunit B3	Downreg
ENSMUSG00000055296	286.73	0.879428	0.279473	3.14673	0.00165106	0.00551997	211.478	142.062	251.554	303.547	343.763	467.977	chr4	56866923	56947437	Tmem245	-	transmembrane protein 245	Upreg
ENSMUSG00000078502	24.3131	2.28072	0.724931	3.14612	0.00165451	0.00553047	10.316	10.1473	4.49203	34.7231	32.6817	53.5187	chr4	145585166	145625345	Gm13212	+	predicted gene 13212	Upreg
ENSMUSG00000048706	172.93	-1.0852	0.345146	-3.14419	0.00166549	0.00556611	254.952	235.233	214.869	77.2869	173.092	82.145	chr4	80910646	80955628	Lurap1l	+	leucine rich adaptor protein 1-like	Downreg
ENSMUSG00000103507	8.5962	5.88396	1.8715	3.14397	0.0016667	0.0055691	0	0.922482	0	25.7623	0	24.8924	chr9	96028624	96030850	Gm38375	+	predicted gene, 38375	Upreg
ENSMUSG00000020149	6795.61	-0.398766	0.126838	-3.14392	0.00166704	0.00556916	7704.57	8198.09	7283.83	5350.71	6282.16	5954.27	chr11	20201432	20226856	Rab1a	+	RAB1A, member RAS oncogene family	Downreg
ENSMUSG00000020052	126.631	-1.15215	0.366608	-3.14274	0.00167375	0.00559052	229.162	117.155	177.435	68.3261	99.2556	68.4541	chr10	87490819	87493660	Ascl1	-	achaete-scute family bHLH transcription factor 1	Downreg
ENSMUSG00000031119	781.519	-0.653684	0.208017	-3.14246	0.00167535	0.00559479	737.594	885.582	1243.54	607.094	641.53	573.77	chrX	52053021	52165252	Gpc4	-	glypican 4	Downreg
ENSMUSG00000061079	1010.01	-0.497942	0.158478	-3.14203	0.00167782	0.005602	1080.23	1214.91	1252.53	771.748	856.988	883.681	chr7	110061217	110095394	Zfp143	+	zinc finger protein 143	Downreg
ENSMUSG00000061167	83.3936	-1.3136	0.418201	-3.14108	0.00168324	0.00561837	138.529	122.69	95.83	67.206	37.5235	38.5832	chr9	22185607	22186221	Rpl15-ps3	-	ribosomal protein L15, pseudogene 3	Downreg
ENSMUSG00000063804	66.2812	1.7888	0.569488	3.14106	0.00168337	0.00561837	9.57914	56.2714	23.9575	124.331	111.36	72.188	chr10	45376620	45486395	Lin28b	-	lin-28 homolog B (C. elegans)	Upreg
ENSMUSG00000058503	1601.15	-0.508493	0.161916	-3.14048	0.0016867	0.00562844	1828.14	1731.5	2081.31	1357.56	1113.6	1494.79	chr5	3543833	3570238	Fam133b	+	family with sequence similarity 133, member B	Downreg
ENSMUSG00000020359	296.055	-0.833612	0.265451	-3.14036	0.0016874	0.00562968	289.585	472.311	376.582	260.983	185.197	191.672	chr11	51584757	51604489	Phykpl	+	5-phosphohydroxy-L-lysine phospholyase	Downreg
ENSMUSG00000030207	1129.27	0.723885	0.230567	3.13959	0.00169182	0.00564336	842.964	552.567	1158.94	1659.99	1287.9	1273.25	chr6	135197977	135244955	Fam234b	+	family with sequence similarity 234, member B	Upreg
ENSMUSG00000024072	2554.91	-0.434142	0.138302	-3.1391	0.00169468	0.00565183	3035.85	3179.79	2594.15	2161.79	2232.04	2125.81	chr17	74489493	74500277	Yipf4	+	Yip1 domain family, member 4	Downreg
ENSMUSG00000018581	6.16655	-5.81758	1.85355	-3.13861	0.00169752	0.00566023	9.57914	6.45737	20.9628	0	0	0	chr12	117877982	118199043	Dnah11	-	dynein, axonemal, heavy chain 11	Downreg
ENSMUSG00000021820	513.187	0.619242	0.197302	3.13855	0.00169786	0.00566029	391.271	358.845	463.428	556.689	633.057	675.829	chr14	20734875	20794088	Camk2g	-	calcium/calmodulin-dependent protein kinase II gamma	Upreg
ENSMUSG00000056962	1939.24	-0.416962	0.132855	-3.13848	0.00169826	0.00566055	2204.68	2245.32	2202.59	1651.03	1588.09	1743.71	chr11	116837432	116843449	Jmjd6	-	jumonji domain containing 6	Downreg
ENSMUSG00000050212	17.4903	-2.82126	0.898947	-3.1384	0.00169871	0.00566097	39.0534	18.4496	34.4389	5.6005	2.42087	4.97848	chr4	126147744	126149875	Eva1b	+	eva-1 homolog B (C. elegans)	Downreg
ENSMUSG00000066108	6.04112	-5.78489	1.84343	-3.1381	0.00170045	0.00566571	14.0003	14.7597	7.48672	0	0	0	chr7	141839070	141873084	Muc5b	+	mucin 5, subtype B, tracheobronchial	Downreg
ENSMUSG00000055334	724.951	-0.714413	0.227719	-3.13725	0.0017054	0.0056811	1117.81	935.396	649.098	433.478	646.372	567.547	chr9	56950878	56983206	Snupn	+	snurportin 1	Downreg
ENSMUSG00000035150	1623.21	0.434189	0.138423	3.13669	0.00170867	0.00569093	1350.66	1312.69	1478.63	1847.04	1887.07	1863.2	chrX	94188707	94212862	Eif2s3x	-	eukaryotic translation initiation factor 2, subunit 3, structural gene X-linked	Upreg
ENSMUSG00000109536	608.997	0.618507	0.197195	3.13653	0.00170958	0.00569287	479.694	565.481	396.796	744.866	802.518	664.627	chr7	59223847	59254788	9330162G02Rik	-	RIKEN cDNA 9330162G02 gene	Upreg
ENSMUSG00000035623	1609.48	0.542767	0.173105	3.13549	0.00171569	0.00571212	1242.34	1059.93	1627.61	1941.13	1904.01	1881.87	chr7	97579889	97692778	Rsf1	+	remodeling and spacing factor 1	Upreg
ENSMUSG00000110928	11.8029	-4.22488	1.34765	-3.13501	0.0017185	0.0057194	34.6323	13.8372	18.7168	0	3.6313	0	chr9	40363217	40366902	Gm48114	-	predicted gene, 48114	Downreg
ENSMUSG00000049047	1051.64	0.517831	0.165177	3.135	0.00171852	0.0057194	871.702	904.955	818.298	1183.95	1431.94	1099	chrX	134756595	134761455	Armcx3	+	armadillo repeat containing, X-linked 3	Upreg
ENSMUSG00000028445	542.058	-0.613497	0.195714	-3.13466	0.00172051	0.00572494	675.698	679.869	610.916	353.951	451.492	480.424	chr4	41638144	41640324	Enho	-	energy homeostasis associated	Downreg
ENSMUSG00000072919	19.6296	-2.83949	0.905986	-3.13415	0.00172354	0.00573391	25.79	61.8063	15.7221	3.3603	3.6313	7.46772	chr12	87221040	87238732	Noxred1	-	NADP+ dependent oxidoreductase domain containing 1	Downreg
ENSMUSG00000035575	1088.78	0.736309	0.234936	3.13409	0.0017239	0.00573403	919.597	477.845	1051.88	1355.32	1459.78	1268.27	chr11	79932321	79962390	Utp6	-	UTP6 small subunit processome component	Upreg
ENSMUSG00000027550	708.253	0.537029	0.171363	3.13387	0.00172518	0.00573719	618.96	562.714	551.771	759.427	864.25	892.393	chr3	14533788	14572658	Lrrcc1	+	leucine rich repeat and coiled-coil domain containing 1	Upreg
ENSMUSG00000022564	2710.53	-0.414023	0.132128	-3.1335	0.00172733	0.00574327	3066.06	2997.14	3226.78	2156.19	2499.55	2317.48	chr15	76246764	76249904	Grina	+	glutamate receptor, ionotropic, N-methyl D-aspartate-associated protein 1 (glutamate binding)	Downreg
ENSMUSG00000022016	1093.92	0.563633	0.179915	3.13277	0.00173165	0.00575653	760.436	836.691	1051.14	1117.86	1384.74	1412.64	chr14	78492246	78536808	Akap11	-	A kinase (PRKA) anchor protein 11	Upreg
ENSMUSG00000082675	36.5457	1.82119	0.581362	3.13262	0.00173251	0.00575831	16.2109	20.2946	11.9787	45.9241	73.8365	51.0294	chrX	142210884	142211825	Gm6382	+	predicted gene 6382	Upreg
ENSMUSG00000113403	25.9382	2.11977	0.676696	3.13252	0.0017331	0.00575919	9.57914	12.9147	6.73805	38.0834	45.9965	42.3171	chr12	24382254	24383161	Gm9315	-	predicted gene 9315	Upreg
ENSMUSG00000002930	6.85315	-5.96907	1.90583	-3.13201	0.00173615	0.00576823	29.4743	10.1473	1.49734	0	0	0	chr6	56017497	56032689	Ppp1r17	+	protein phosphatase 1, regulatory subunit 17	Downreg
ENSMUSG00000037531	773.13	-0.555921	0.17755	-3.13107	0.00174169	0.00578444	915.176	1036.87	809.314	641.817	671.791	563.813	chr3	32725397	32737605	Mrpl47	-	mitochondrial ribosomal protein L47	Downreg
ENSMUSG00000028649	2925.58	-0.413922	0.132197	-3.13111	0.0017415	0.00578444	3289.33	3598.6	3139.93	2553.83	2616.96	2354.82	chr4	123349633	123684360	Macf1	-	microtubule-actin crosslinking factor 1	Downreg
ENSMUSG00000027244	1122.51	0.694385	0.22179	3.13082	0.00174319	0.00578832	595.38	788.722	1188.14	1371	1538.46	1253.33	chr2	91674618	91710576	Atg13	-	autophagy related 13	Upreg
ENSMUSG00000024136	47.6393	-1.88496	0.602175	-3.13025	0.00174658	0.00579848	28.0006	99.628	97.3273	19.0417	16.9461	24.8924	chr17	24440081	24443105	Dnase1l2	-	deoxyribonuclease 1-like 2	Downreg
ENSMUSG00000083325	29.495	2.01925	0.645099	3.13014	0.00174721	0.00579948	14.7371	7.37985	12.7274	43.6839	39.9443	58.4972	chr2	150499466	150500845	Gm14121	-	predicted gene 14121	Upreg
ENSMUSG00000097251	12.3375	-3.83559	1.22545	-3.12993	0.00174847	0.00580257	23.5794	35.0543	10.4814	0	2.42087	2.48924	chr1	92908378	92910764	5033417F24Rik	-	RIKEN cDNA 5033417F24 gene	Downreg
ENSMUSG00000001999	509.024	-0.660089	0.210947	-3.12918	0.00175296	0.00581635	546.011	777.652	547.279	390.915	371.603	420.682	chr2	127070665	127097084	Blvra	+	biliverdin reductase A	Downreg
ENSMUSG00000078184	153.598	1.1131	0.355891	3.12764	0.00176213	0.0058457	106.107	130.992	54.653	199.378	182.776	247.68	chr1	175977777	175979114	Rbm8a2	-	RNA binding motif protein 8A2	Upreg
ENSMUSG00000022781	2722.28	-0.4535	0.145001	-3.12756	0.00176262	0.00584622	3027.01	3405.8	3008.16	2610.95	2239.3	2042.42	chr16	32016290	32079342	Pak2	-	p21 (RAC1) activated kinase 2	Downreg
ENSMUSG00000022553	5511.3	-0.370428	0.118458	-3.12707	0.00176558	0.00585494	6101.17	6017.35	6526.17	4782.82	4822.37	4817.93	chr15	76351294	76354380	Maf1	+	MAF1 homolog, negative regulator of RNA polymerase III	Downreg
ENSMUSG00000001420	25.7102	-2.22684	0.712134	-3.12699	0.00176603	0.00585531	56.738	35.9768	34.4389	11.201	9.68348	6.2231	chr3	88328655	88336148	Tmem79	-	transmembrane protein 79	Downreg
ENSMUSG00000041840	653.638	-0.554622	0.177381	-3.12674	0.00176759	0.00585826	847.385	760.125	725.463	504.045	502.33	582.482	chr18	77757567	77773886	Haus1	-	HAUS augmin-like complex, subunit 1	Downreg
ENSMUSG00000036372	2436.83	-0.549516	0.175745	-3.12679	0.00176728	0.00585826	3167.01	3213	2305.91	1638.71	1986.32	2310.02	chr19	10204014	10207824	Tmem258	+	transmembrane protein 258	Downreg
ENSMUSG00000083754	45.4431	1.78291	0.570337	3.12606	0.00177166	0.00587066	12.5266	35.0543	14.2248	76.1668	78.6783	56.0079	chrX	50325518	50326532	Gm7803	-	predicted gene 7803	Upreg
ENSMUSG00000039599	932.422	-0.515463	0.164953	-3.12491	0.00177862	0.0058926	1091.28	1086.68	1113.27	673.18	761.363	868.745	chr14	20348162	20383491	Fam149b	+	family with sequence similarity 149, member B	Downreg
ENSMUSG00000107990	225.71	-0.9673	0.309577	-3.12459	0.00178053	0.00589733	333.796	381.907	180.43	136.652	163.409	158.067	chr6	49080462	49081062	Gm7890	-	predicted gene 7890	Downreg
ENSMUSG00000022912	118.441	1.27448	0.40789	3.12456	0.00178072	0.00589733	30.948	90.4032	86.8459	175.856	158.567	168.024	chr16	62854307	62929346	Pros1	+	protein S (alpha)	Upreg
ENSMUSG00000028868	220.705	0.929152	0.297521	3.12298	0.00179032	0.005928	101.686	194.644	160.216	318.108	239.666	309.911	chr4	133130505	133199756	Wasf2	+	WAS protein family, member 2	Upreg
ENSMUSG00000085379	83.5654	-1.30163	0.416843	-3.1226	0.00179261	0.00593449	81.0543	136.527	139.253	56.005	37.5235	51.0294	chr11	58965748	58978050	2310058D17Rik	-	RIKEN cDNA 2310058D17 gene	Downreg
ENSMUSG00000106944	251.882	-1.07487	0.344309	-3.12183	0.00179733	0.00594896	361.797	468.621	194.655	147.853	226.351	112.016	chr6	18429659	18431245	Gm43843	-	predicted gene 43843	Downreg
ENSMUSG00000054434	205.689	-0.951161	0.304723	-3.12139	0.00179999	0.00595667	325.691	276.744	211.125	146.733	175.513	98.325	chr5	123068415	123117749	Tmem120b	+	transmembrane protein 120B	Downreg
ENSMUSG00000051285	1177.02	0.739053	0.236782	3.12123	0.00180094	0.00595869	502.536	1100.52	1043.65	1567.02	1384.74	1463.67	chr1	7088920	7173628	Pcmtd1	+	protein-L-isoaspartate (D-aspartate) O-methyltransferase domain containing 1	Upreg
ENSMUSG00000032527	621.472	0.656736	0.21046	3.12048	0.00180558	0.0059729	428.851	395.745	622.146	812.072	700.842	769.176	chr9	100982032	101034898	Pccb	-	propionyl Coenzyme A carboxylase, beta polypeptide	Upreg
ENSMUSG00000071657	1067.61	-0.49594	0.158953	-3.12004	0.00180826	0.00598065	1296.87	1273.95	1176.91	787.43	974.4	896.127	chr19	8837467	8848683	Bscl2	+	Berardinelli-Seip congenital lipodystrophy 2 (seipin)	Downreg
ENSMUSG00000037032	2570.79	0.62773	0.201203	3.11988	0.00180925	0.00598278	1612.24	1652.16	2795.54	3153.08	3488.47	2723.23	chr7	105558483	105581653	Apbb1	-	amyloid beta (A4) precursor protein-binding, family B, member 1	Upreg
ENSMUSG00000092029	49.182	1.5917	0.51023	3.11957	0.00181114	0.00598793	32.4217	23.062	17.9681	73.9266	58.1009	89.6127	chr16	61377256	61377916	Gm9027	+	predicted gene 9027	Upreg
ENSMUSG00000003545	20.853	-3.01081	0.965328	-3.11895	0.00181498	0.00599947	49.3694	39.6667	22.4602	11.201	2.42087	0	chr7	19302696	19310051	Fosb	-	FBJ osteosarcoma oncogene B	Downreg
ENSMUSG00000035274	280.844	0.968259	0.310488	3.11851	0.00181768	0.00600726	162.845	123.613	282.998	426.758	288.083	400.768	chr9	85842380	85847040	Tpbg	+	trophoblast glycoprotein	Upreg
ENSMUSG00000051586	424.104	-0.643667	0.206408	-3.11842	0.00181821	0.0060079	488.536	575.629	487.385	288.986	365.551	338.537	chr6	120931707	121130999	Mical3	-	microtubule associated monooxygenase, calponin and LIM domain containing 3	Downreg
ENSMUSG00000002324	28.5	2.15213	0.690287	3.11773	0.0018225	0.00602092	5.158	17.5272	8.98406	47.0442	37.5235	54.7633	chr14	55618037	55625395	Rec8	+	REC8 meiotic recombination protein	Upreg
ENSMUSG00000023452	667.601	0.560781	0.179913	3.11695	0.0018273	0.00603564	499.589	546.109	572.734	754.947	906.616	725.614	chr5	32736301	32785646	Pisd	-	phosphatidylserine decarboxylase	Upreg
ENSMUSG00000000579	713.958	-0.545582	0.175048	-3.11675	0.00182855	0.00603865	934.334	868.055	739.688	566.77	573.746	601.152	chr17	6601671	6609774	Dynlt1c	+	dynein light chain Tctex-type 1C	Downreg
ENSMUSG00000048170	2050.78	-0.434317	0.139373	-3.11621	0.00183192	0.00604865	2419.1	2210.27	2441.42	1593.9	1870.12	1769.85	chr7	128696441	128740495	Mcmbp	-	minichromosome maintenance complex binding protein	Downreg
ENSMUSG00000006732	301.96	-0.81231	0.260683	-3.11608	0.00183272	0.00605016	362.534	482.458	309.95	244.182	240.877	171.758	chr10	127041414	127046365	Mettl1	+	methyltransferase like 1	Downreg
ENSMUSG00000055991	475.225	2.28672	0.733907	3.11582	0.00183437	0.00605343	36.106	197.411	251.554	823.273	716.577	826.428	chr5	145204562	145221750	Zkscan5	+	zinc finger with KRAB and SCAN domains 5	Upreg
ENSMUSG00000113654	58.1314	-2.03068	0.651735	-3.11581	0.0018344	0.00605343	95.0545	73.7985	111.552	44.804	2.42087	21.1586	chr13	14521486	14525016	Gm30893	+	predicted gene, 30893	Downreg
ENSMUSG00000025862	1437.14	0.451253	0.144831	3.11571	0.00183501	0.0060543	1248.24	1285.94	1108.78	1676.79	1591.72	1711.35	chrX	42149317	42277185	Stag2	+	stromal antigen 2	Upreg
ENSMUSG00000030766	494.531	0.632547	0.20309	3.11461	0.00184188	0.00607583	408.219	317.334	437.224	600.373	555.59	648.447	chr7	123279218	123369915	Arhgap17	-	Rho GTPase activating protein 17	Upreg
ENSMUSG00000057143	9.37494	4.07139	1.30728	3.11439	0.00184324	0.00607916	1.47371	0.922482	0.748672	19.0417	27.84	6.2231	chr7	104338754	104353362	Trim12c	-	tripartite motif-containing 12C	Upreg
ENSMUSG00000111292	14.5248	2.92816	0.940279	3.11414	0.00184481	0.0060832	2.94743	1.84496	5.2407	29.1226	19.367	28.6263	chr9	22294222	22295572	Gm48627	-	predicted gene, 48627	Upreg
ENSMUSG00000027598	1463.85	0.473563	0.152078	3.11395	0.00184598	0.00608591	1262.24	1071	1343.12	1646.55	1802.34	1657.83	chr2	155133509	155226855	Itch	+	itchy, E3 ubiquitin protein ligase	Upreg
ENSMUSG00000050410	483.039	-0.936106	0.300625	-3.11387	0.00184653	0.00608657	891.597	353.31	658.082	359.552	231.193	404.502	chr17	35512734	35516824	Tcf19	-	transcription factor 19	Downreg
ENSMUSG00000017405	44.2752	2.07283	0.665878	3.11292	0.00185246	0.00610497	16.9477	4.61241	29.1982	109.77	67.7843	37.3386	chr11	78166106	78176675	Nek8	-	NIMA (never in mitosis gene a)-related expressed kinase 8	Upreg
ENSMUSG00000096188	126.357	-1.2817	0.411809	-3.11236	0.00185596	0.00611538	213.688	207.558	116.044	67.206	112.57	41.0725	chr8	104348191	104395807	Cmtm4	-	CKLF-like MARVEL transmembrane domain containing 4	Downreg
ENSMUSG00000082625	19.5671	2.9176	0.937496	3.11212	0.00185749	0.00611927	1.47371	11.0698	1.49734	45.9241	37.5235	19.9139	chrX	162351596	162353876	Gm15204	+	predicted gene 15204	Upreg
ENSMUSG00000056899	84.0415	-1.6716	0.537162	-3.11192	0.00185877	0.00612233	117.897	190.954	74.8672	31.3628	15.7357	73.4326	chr12	41024090	41955588	Immp2l	+	IMP2 inner mitochondrial membrane peptidase-like (S. cerevisiae)	Downreg
ENSMUSG00000037787	620.363	-0.598935	0.192573	-3.11017	0.00186982	0.00615757	813.49	814.551	613.911	450.28	505.962	523.985	chr12	111713261	111755053	Apopt1	+	apoptogenic, mitochondrial 1	Downreg
ENSMUSG00000019975	179.043	-0.97984	0.315284	-3.10781	0.00188482	0.00620581	271.163	224.163	217.115	88.4879	105.308	168.024	chr10	91082940	91102607	Ikbip	+	IKBKB interacting protein	Downreg
ENSMUSG00000041879	2172.21	0.499706	0.160801	3.10761	0.00188605	0.0062087	1802.35	1584.82	2011.68	2790.17	2727.11	2117.1	chr1	135382312	135430499	Ipo9	-	importin 9	Upreg
ENSMUSG00000103364	38.5809	-2.01859	0.64976	-3.10667	0.00189208	0.00622738	66.3171	32.2869	86.8459	6.7206	18.1565	21.1586	chr1	34032100	34033797	Gm38157	+	predicted gene, 38157	Downreg
ENSMUSG00000020346	220.676	1.03266	0.332408	3.1066	0.00189253	0.00622768	109.055	109.775	215.617	352.831	208.195	328.58	chr11	49244191	49263030	Mgat1	+	mannoside acetylglucosaminyltransferase 1	Upreg
ENSMUSG00000016526	890.855	0.592793	0.19083	3.1064	0.00189383	0.0062308	621.907	649.427	859.475	1131.3	898.143	1184.88	chr1	131127455	131138340	Dyrk3	-	dual-specificity tyrosine-(Y)-phosphorylation regulated kinase 3	Upreg
ENSMUSG00000066245	54.7704	1.56421	0.503844	3.10455	0.00190566	0.00626853	22.1057	43.3566	17.9681	79.5271	83.52	82.145	chr7	107863039	107863500	Gm10156	+	predicted gene 10156	Upreg
ENSMUSG00000038256	1131.27	0.486163	0.156625	3.104	0.00190925	0.00627916	976.335	886.505	964.289	1359.8	1430.73	1169.94	chr3	97203662	97297917	Bcl9	-	B cell CLL/lymphoma 9	Upreg
ENSMUSG00000086904	80.6759	1.51937	0.489596	3.10331	0.00191366	0.00629251	42.7377	57.1939	25.4548	91.8482	71.4156	195.405	chr2	33978246	33980324	Gm13404	+	predicted gene 13404	Upreg
ENSMUSG00000032679	82.0001	1.28045	0.412625	3.10319	0.0019145	0.00629408	48.6326	33.2093	61.3911	134.412	122.254	92.1019	chr2	104095801	104115354	Cd59a	+	CD59a antigen	Upreg
ENSMUSG00000036860	858.879	-0.664065	0.214004	-3.10304	0.00191541	0.0062959	1261.5	877.28	1019.69	514.126	631.847	848.831	chr11	59202486	59206134	Mrpl55	+	mitochondrial ribosomal protein L55	Downreg
ENSMUSG00000010277	900.169	0.572076	0.184437	3.10174	0.00192386	0.0063225	669.803	841.303	661.826	1174.98	1164.44	888.659	chr11	78261752	78290623	2610507B11Rik	+	RIKEN cDNA 2610507B11 gene	Upreg
ENSMUSG00000039735	2469.24	0.459074	0.148014	3.10157	0.001925	0.00632507	2044.78	2307.13	1887.4	2520.22	2923.2	3132.71	chr3	122538719	122619715	Fnbp1l	-	formin binding protein 1-like	Upreg
ENSMUSG00000110416	6.59883	5.49234	1.77115	3.10101	0.0019286	0.00633571	0	0.922482	0	6.7206	14.5252	17.4247	chr7	46967248	46967357	Gm19248	+	predicted gene, 19248	Upreg
ENSMUSG00000037204	1781.94	-0.459899	0.148311	-3.10091	0.00192926	0.00633668	1859.09	2167.83	2163.66	1343	1571.14	1586.89	chr15	101284272	101290945	Atg101	+	autophagy related 101	Downreg
ENSMUSG00000036242	315.273	0.943921	0.304411	3.10081	0.00192992	0.00633767	176.109	190.031	280.752	425.638	567.694	251.413	chr14	49675952	49783383	Armh4	-	armadillo-like helical domain containing 4	Upreg
ENSMUSG00000027508	184.188	-1.17105	0.377788	-3.09974	0.00193687	0.00635812	315.375	181.729	268.024	97.4486	181.565	60.9864	chr3	9687479	9833679	Pag1	-	phosphoprotein associated with glycosphingolipid microdomains 1	Downreg
ENSMUSG00000024565	218.915	1.14389	0.369025	3.09975	0.00193685	0.00635812	137.055	62.7288	208.879	370.753	303.819	230.255	chr18	80966376	80986771	Sall3	-	spalt like transcription factor 3	Upreg
ENSMUSG00000035776	610.263	0.703686	0.227066	3.09903	0.00194153	0.0063722	439.167	333.016	619.9	710.143	798.887	760.463	chrX	71420060	71492849	Cd99l2	-	CD99 antigen-like 2	Upreg
ENSMUSG00000042078	926.363	0.559899	0.180714	3.09826	0.0019466	0.00638765	646.96	762.892	837.015	1220.91	1165.65	924.753	chr5	114026910	114091570	Svop	-	SV2 related protein	Upreg
ENSMUSG00000038518	1063.66	0.521306	0.168304	3.09741	0.00195222	0.00640489	896.018	729.683	994.236	1308.28	1256.43	1197.33	chr13	44729474	44921643	Jarid2	+	jumonji, AT rich interactive domain 2	Upreg
ENSMUSG00000040896	185.241	-0.923895	0.298318	-3.09702	0.00195479	0.00641081	238.005	215.861	274.014	137.772	154.936	90.8573	chr3	105452330	105674002	Kcnd3	+	potassium voltage-gated channel, Shal-related family, member 3	Downreg
ENSMUSG00000107427	18.0276	-3.80513	1.22865	-3.097	0.00195493	0.00641081	59.6854	35.9768	5.2407	0	7.26261	0	chr6	101059171	101198013	Gm43948	+	predicted gene, 43948	Downreg
ENSMUSG00000036751	6998.94	-0.48672	0.157163	-3.09692	0.00195544	0.00641081	8682.38	9297.69	6525.42	5131.18	5937.18	6419.75	chr7	30616861	30626151	Cox6b1	-	cytochrome c oxidase, subunit 6B1	Downreg
ENSMUSG00000031826	1904.49	0.626601	0.202331	3.09691	0.00195548	0.00641081	1357.29	1079.3	2054.36	2418.29	2302.25	2215.42	chr8	119910360	119957560	Usp10	+	ubiquitin specific peptidase 10	Upreg
ENSMUSG00000029661	55.6807	-1.91733	0.619341	-3.09576	0.00196308	0.00643453	148.108	31.3644	84.5999	28.0025	10.8939	31.1155	chr6	4504814	4541544	Col1a2	+	collagen, type I, alpha 2	Downreg
ENSMUSG00000030685	752.923	-0.604646	0.195322	-3.09563	0.00196393	0.00643611	957.914	809.016	957.551	461.481	666.95	664.627	chr7	126928879	126945631	Kctd13	+	potassium channel tetramerisation domain containing 13	Downreg
ENSMUSG00000097874	7.95261	-5.18059	1.67363	-3.09543	0.00196529	0.00643936	12.5266	21.2171	12.7274	0	0	1.24462	chr16	97994596	97997419	C030010L15Rik	-	RIKEN cDNA C030010L15 gene	Downreg
ENSMUSG00000026112	1192.92	0.725313	0.234428	3.09397	0.00197499	0.00646995	551.906	911.412	1234.56	1684.63	1383.53	1391.49	chr1	37417084	37430103	Coa5	-	cytochrome C oxidase assembly factor 5	Upreg
ENSMUSG00000001750	59.9927	-1.58464	0.512203	-3.09377	0.00197629	0.00647299	100.213	87.6358	82.3539	50.4045	16.9461	22.4032	chr19	3896050	3907133	Tcirg1	-	T cell, immune regulator 1, ATPase, H+ transporting, lysosomal V0 protein A3	Downreg
ENSMUSG00000043885	843.684	0.614731	0.19871	3.09361	0.00197736	0.00647529	568.117	571.016	860.224	1010.33	1100.29	952.135	chr9	15709738	15743361	Slc36a4	+	solute carrier family 36 (proton/amino acid symporter), member 4	Upreg
ENSMUSG00000034235	192.346	1.2575	0.406733	3.0917	0.00199011	0.00651581	122.318	48.8915	168.451	183.696	231.193	399.523	chr14	20548912	20641063	Usp54	-	ubiquitin specific peptidase 54	Upreg
ENSMUSG00000066613	908.766	-0.510628	0.165176	-3.09141	0.00199208	0.00652	1159.81	1118.05	926.107	754.947	744.417	749.262	chr5	109996521	110010411	Zfp932	+	zinc finger protein 932	Downreg
ENSMUSG00000059401	240.448	0.881183	0.285043	3.0914	0.00199213	0.00652	228.426	154.054	125.028	351.711	273.558	309.911	chrX	71050240	71156056	Mamld1	+	mastermind-like domain containing 1	Upreg
ENSMUSG00000099492	145.27	0.981983	0.317947	3.08851	0.00201165	0.00658147	103.897	109.775	79.3592	150.093	208.195	220.298	chr1	29484604	29485915	Gm5525	-	predicted gene 5525	Upreg
ENSMUSG00000028886	481.084	0.687013	0.222442	3.08851	0.00201166	0.00658147	423.693	353.31	328.667	563.41	478.122	739.305	chr4	132638987	132724765	Eya3	+	EYA transcriptional coactivator and phosphatase 3	Upreg
ENSMUSG00000083512	41.6051	1.96803	0.637304	3.08805	0.00201473	0.00659028	27.2637	17.5272	5.98937	39.2035	76.2574	83.3896	chr4	109373701	109374859	Gm12749	-	predicted gene 12749	Upreg
ENSMUSG00000001285	1152.92	-0.516209	0.167204	-3.08731	0.00201978	0.00660556	1517.93	1285.94	1266.75	925.202	836.41	1085.31	chr15	102331709	102338139	Myg1	+	melanocyte proliferating gene 1	Downreg
ENSMUSG00000047363	18.8527	-3.32381	1.07688	-3.08651	0.00202522	0.00662212	37.5797	29.5194	35.9362	10.0809	0	0	chr2	30595040	30608943	Cstad	+	CSA-conditional, T cell activation-dependent protein	Downreg
ENSMUSG00000006019	194.755	1.21442	0.393547	3.08583	0.00202986	0.00663605	100.213	58.1163	193.157	370.753	194.88	251.413	chr7	16197147	16222037	Dhx34	-	DEAH (Asp-Glu-Ala-His) box polypeptide 34	Upreg
ENSMUSG00000031924	2028.63	0.515446	0.167057	3.08546	0.0020324	0.00664314	1960.04	1346.82	1702.48	2622.15	2382.14	2158.17	chr8	107150640	107187471	Cyb5b	+	cytochrome b5 type B	Upreg
ENSMUSG00000066175	41.6928	-1.77924	0.576705	-3.08518	0.0020343	0.00664809	80.3174	58.1163	55.4017	28.0025	10.8939	17.4247	chr7	126648543	126649594	2510046G10Rik	-	RIKEN cDNA 2510046G10 gene	Downreg
ENSMUSG00000040111	260.313	-0.826026	0.267834	-3.08409	0.00204173	0.00667115	274.111	395.745	328.667	143.373	200.932	219.053	chr9	40293233	40531383	Gramd1b	-	GRAM domain containing 1B	Downreg
ENSMUSG00000019997	28.0678	2.55831	0.8296	3.08379	0.00204383	0.00667676	2.21057	6.45737	15.7221	24.6422	91.993	27.3817	chr10	24595442	24598683	Ccn2	+	cellular communication network factor 2	Upreg
ENSMUSG00000046417	83.0345	-1.34152	0.435134	-3.083	0.00204922	0.00669314	131.897	143.907	81.6052	50.4045	60.5217	29.8709	chr11	62604884	62648523	Lrrc75a	-	leucine rich repeat containing 75A	Downreg
ENSMUSG00000033706	560.33	0.620739	0.201351	3.08287	0.00205014	0.0066949	370.639	523.047	431.984	724.704	712.946	598.663	chr6	85431989	85446435	Smyd5	+	SET and MYND domain containing 5	Upreg
ENSMUSG00000108348	79.9474	-1.27533	0.413739	-3.08244	0.0020531	0.00670331	78.8437	140.217	120.536	49.2844	45.9965	44.8063	chr7	16983086	16988152	Gm42372	+	predicted gene, 42372	Downreg
ENSMUSG00000001924	6902.5	0.508	0.164828	3.08201	0.00205611	0.00671189	5124.1	4807.97	7166.29	8486.99	8705.45	7124.21	chrX	20658326	20683179	Uba1	+	ubiquitin-like modifier activating enzyme 1	Upreg
ENSMUSG00000002550	1135.52	-0.484219	0.157119	-3.08187	0.00205706	0.00671373	1454.56	1160.48	1357.34	937.523	962.296	940.933	chr2	32255002	32260159	Uck1	-	uridine-cytidine kinase 1	Downreg
ENSMUSG00000038679	448.341	0.741881	0.240738	3.0817	0.00205825	0.00671636	425.166	228.775	351.876	603.734	522.908	557.59	chr15	50654752	50890463	Trps1	-	transcriptional repressor GATA binding 1	Upreg
ENSMUSG00000031858	2154.76	0.553175	0.179534	3.08117	0.00206187	0.00672692	1313.08	1725.04	2201.84	2535.91	2644.8	2507.91	chr8	70016123	70042734	Mau2	-	MAU2 sister chromatid cohesion factor	Upreg
ENSMUSG00000059602	93.457	-1.24093	0.40279	-3.08082	0.00206428	0.00673355	92.1071	161.434	140.75	70.5663	42.3652	53.5187	chr10	86055125	86498896	Syn3	-	synapsin III	Downreg
ENSMUSG00000015733	7821.64	-0.383235	0.124397	-3.08074	0.00206485	0.00673417	9271.13	9303.23	7989.08	6589.54	6737.28	7039.57	chr6	17636234	17666972	Capza2	+	capping protein (actin filament) muscle Z-line, alpha 2	Downreg
ENSMUSG00000032316	1509.24	-0.439955	0.14282	-3.0805	0.00206657	0.00673725	1668.24	1649.4	1894.89	1284.75	1262.48	1295.65	chr9	57750624	57765860	Clk3	-	CDC-like kinase 3	Downreg
ENSMUSG00000015127	56.3578	1.90977	0.619951	3.08053	0.00206634	0.00673725	46.422	5.53489	18.7168	84.0075	70.2052	113.26	chr17	25188397	25234443	Unkl	+	unkempt family like zinc finger	Upreg
ENSMUSG00000022724	143.137	1.10155	0.357742	3.07917	0.0020758	0.0067661	116.423	95.9381	60.6424	191.537	141.621	252.658	chr16	59471775	59492461	Riox2	+	ribosomal oxygenase 2	Upreg
ENSMUSG00000028137	1546.77	-0.469055	0.152348	-3.07884	0.00207807	0.00677224	1673.4	1933.52	1781.09	1136.9	1405.31	1350.41	chr3	94478295	94492198	Celf3	+	CUGBP, Elav-like family member 3	Downreg
ENSMUSG00000037573	1574.09	-0.524853	0.170507	-3.07818	0.00208269	0.0067858	1562.14	2101.41	1908.36	1114.5	1275.8	1482.34	chr11	94211454	94215495	Tob1	+	transducer of ErbB-2.1	Downreg
ENSMUSG00000059305	15.2379	-3.33499	1.08344	-3.07814	0.002083	0.0067858	36.8428	39.6667	6.73805	4.4804	1.21043	2.48924	chr16	16868403	16870843	Vpreb1	-	pre-B lymphocyte gene 1	Downreg
ENSMUSG00000046791	254.909	0.708491	0.230226	3.07737	0.00208839	0.00680207	198.214	193.721	188.665	306.907	318.344	323.601	chr12	83950608	83952951	Riox1	+	ribosomal oxygenase 1	Upreg
ENSMUSG00000033222	139.777	1.09565	0.356062	3.07712	0.00209011	0.00680642	94.3177	53.5039	119.039	212.819	157.357	201.629	chr3	100938860	100969663	Ttf2	-	transcription termination factor, RNA polymerase II	Upreg
ENSMUSG00000027615	350.736	-0.725381	0.235769	-3.07666	0.00209332	0.0068156	365.481	518.435	427.492	239.701	239.666	313.644	chr3	19995945	20035315	Hps3	-	HPS3, biogenesis of lysosomal organelles complex 2 subunit 1	Downreg
ENSMUSG00000044982	192.703	-0.855256	0.278025	-3.07618	0.00209669	0.00682533	287.374	215.861	241.072	117.61	156.146	138.153	chr18	31909098	31911824	Sft2d3	-	SFT2 domain containing 3	Downreg
ENSMUSG00000049235	298.586	0.695128	0.225998	3.07581	0.00209932	0.00683262	232.847	249.993	201.393	349.471	358.289	399.523	chr14	43697828	43715378	Gm7324	+	predicted gene 7324	Upreg
ENSMUSG00000109568	93.7198	-1.11737	0.363398	-3.07477	0.00210662	0.00685512	137.792	119	128.023	58.2452	52.0487	67.2095	chr8	8637966	8639205	Gm45074	-	predicted gene 45074	Downreg
ENSMUSG00000065947	56.4632	1.60876	0.523238	3.07462	0.00210773	0.00685744	33.1586	38.7442	11.9787	78.407	96.8348	79.6557	chrM	9877	10173	mt-Nd4l	+	mitochondrially encoded NADH dehydrogenase 4L	Upreg
ENSMUSG00000003355	25.3376	-2.50986	0.816402	-3.0743	0.00210999	0.00686353	33.8954	77.4885	17.9681	7.8407	3.6313	11.2016	chr15	98724366	98728198	Fkbp11	-	FK506 binding protein 11	Downreg
ENSMUSG00000084094	11.3768	3.26528	1.06238	3.07356	0.00211523	0.0068793	2.21057	2.76744	1.49734	22.402	15.7357	23.6478	chr2	111182635	111187406	Gm13961	+	predicted gene 13961	Upreg
ENSMUSG00000068262	136.225	1.00221	0.326091	3.0734	0.00211633	0.00688159	92.844	110.698	68.8778	154.574	192.459	197.895	chr6	87764996	87766204	Gm5879	-	predicted gene 5879	Upreg
ENSMUSG00000093826	190.048	1.03392	0.336512	3.07247	0.00212294	0.00690023	146.635	155.899	71.8725	218.419	226.351	321.112	chr7	10656479	10656820	Gm6900	-	predicted gene 6900	Upreg
ENSMUSG00000060981	14.3067	-3.45587	1.12478	-3.07248	0.00212285	0.00690023	20.632	37.8217	20.2141	1.1201	6.05217	0	chr13	23531050	23531519	H4c8	+	H4 clustered histone 8	Downreg
ENSMUSG00000025049	316.994	-0.680915	0.221621	-3.07243	0.00212324	0.00690023	383.166	391.132	396.796	209.459	267.506	253.903	chr19	47067746	47083479	Taf5	+	TATA-box binding protein associated factor 5	Downreg
ENSMUSG00000014075	663.365	-0.664262	0.216345	-3.07038	0.00213787	0.00694649	746.436	1042.4	652.093	543.248	429.704	566.302	chr16	32419702	32429099	Tctex1d2	+	Tctex1 domain containing 2	Downreg
ENSMUSG00000021518	1237.81	0.54245	0.176679	3.07026	0.00213869	0.00694787	970.44	854.218	1197.87	1286.99	1646.19	1471.14	chr13	66932830	66998401	Ptdss1	+	phosphatidylserine synthase 1	Upreg
ENSMUSG00000041268	1538.23	-0.568048	0.185112	-3.06868	0.0021501	0.00698365	2041.83	2107.87	1362.58	1338.52	1274.59	1103.98	chr9	54365158	54501626	Dmxl2	-	Dmx-like 2	Downreg
ENSMUSG00000022543	79.8026	-1.2759	0.415875	-3.06799	0.00215503	0.00699836	129.687	95.9381	113.049	33.603	61.7322	44.8063	chr16	4964289	4978962	4930451G09Rik	+	RIKEN cDNA 4930451G09 gene	Downreg
ENSMUSG00000036686	187.41	0.927129	0.302223	3.0677	0.00215714	0.00700394	128.213	90.4032	168.451	263.223	221.51	252.658	chr8	84132828	84147936	Cc2d1a	-	coiled-coil and C2 domain containing 1A	Upreg
ENSMUSG00000039428	563.853	0.598415	0.19511	3.06707	0.00216171	0.00701747	413.377	396.667	535.3	719.104	639.11	679.563	chr7	89139714	89404222	Tmem135	-	transmembrane protein 135	Upreg
ENSMUSG00000035845	284.05	-0.79676	0.259812	-3.06668	0.00216453	0.00702532	347.06	330.248	404.283	197.137	267.506	158.067	chr15	88805244	88819318	Alg12	-	asparagine-linked glycosylation 12 (alpha-1,6-mannosyltransferase)	Downreg
ENSMUSG00000055943	816.432	-0.55377	0.180618	-3.06598	0.00216961	0.00704052	886.439	1166.94	860.972	663.099	683.896	637.246	chr2	112454997	112472162	Emc7	+	ER membrane protein complex subunit 7	Downreg
ENSMUSG00000082706	27.0406	-2.08207	0.679286	-3.06509	0.00217602	0.00705968	42.7377	52.5815	35.9362	8.9608	13.3148	8.71234	chr11	104571268	104571557	Gm11663	-	predicted gene 11663	Downreg
ENSMUSG00000024369	1024.92	-0.498866	0.16276	-3.06505	0.00217632	0.00705968	1299.08	1226.9	1075.09	835.594	783.151	929.732	chr17	34850391	34856372	Nelfe	+	negative elongation factor complex member E, Rdbp	Downreg
ENSMUSG00000074088	3557.2	-0.398021	0.129887	-3.06436	0.00218135	0.00707468	4295.14	3938.07	3900.58	2829.37	3125.34	3254.68	chr4	130360132	130390026	Snrnp40	+	small nuclear ribonucleoprotein 40 (U5)	Downreg
ENSMUSG00000066621	1024.51	-0.50547	0.164981	-3.0638	0.00218543	0.0070866	1215.08	1059.93	1331.14	847.915	915.089	777.888	chr5	144194442	144223615	Tecpr1	-	tectonin beta-propeller repeat containing 1	Downreg
ENSMUSG00000020806	37.0855	2.37303	0.774559	3.06371	0.00218607	0.00708738	25.0531	0.922482	9.73273	89.608	39.9443	57.2526	chr11	116598165	116627019	Rhbdf2	-	rhomboid 5 homolog 2	Upreg
ENSMUSG00000069520	806.342	-0.560473	0.182948	-3.06357	0.00218715	0.00708846	1079.5	869.9	933.594	725.824	544.696	684.541	chr10	115339674	115362501	Tmem19	-	transmembrane protein 19	Downreg
ENSMUSG00000036944	15.8214	-3.88528	1.26822	-3.06356	0.00218721	0.00708846	5.158	35.0543	48.6637	0	6.05217	0	chr15	66526212	66561103	Tmem71	-	transmembrane protein 71	Downreg
ENSMUSG00000100514	14.0732	2.83815	0.926455	3.06346	0.00218797	0.0070896	3.68428	3.68993	2.99469	20.1618	30.2609	23.6478	chr4	111807358	111808423	Gm12960	-	predicted gene 12960	Upreg
ENSMUSG00000025931	162.507	1.03605	0.338322	3.06232	0.00219628	0.00711523	87.686	103.318	128.772	311.388	163.409	180.47	chr1	20890606	20939650	Paqr8	+	progestin and adipoQ receptor family member VIII	Upreg
ENSMUSG00000113831	105.324	-1.17845	0.384844	-3.06215	0.00219757	0.00711807	168.74	97.7831	171.446	53.7648	59.3113	80.9003	chr12	118231595	118234564	Gm49602	-	predicted gene, 49602	Downreg
ENSMUSG00000117055	27.8956	2.82411	0.922306	3.06201	0.00219852	0.00711986	0.736857	1.84496	17.9681	38.0834	27.84	80.9003	chr17	22687720	22690460	Gm9805	+	predicted gene 9805	Upreg
ENSMUSG00000029401	258.019	-0.827112	0.270151	-3.06166	0.00220111	0.00712692	283.69	391.132	315.191	155.694	162.198	240.212	chr5	124463265	124478366	Rilpl2	-	Rab interacting lysosomal protein-like 2	Downreg
ENSMUSG00000041895	64.0159	1.56148	0.510031	3.06155	0.00220196	0.00712835	39.7903	43.3566	14.2248	68.3261	111.36	107.037	chr11	109573331	109611967	Wipi1	-	WD repeat domain, phosphoinositide interacting 1	Upreg
ENSMUSG00000026043	55.7487	-6.51597	2.1301	-3.059	0.00222081	0.00718756	222.531	2.76744	105.563	0	3.6313	0	chr1	45311538	45349706	Col3a1	+	collagen, type III, alpha 1	Downreg
ENSMUSG00000116238	10.8095	-4.10173	1.34089	-3.05896	0.00222106	0.00718756	36.8428	18.4496	5.98937	1.1201	1.21043	1.24462	chr15	76577825	76580863	Gm49413	+	predicted gene, 49413	Downreg
ENSMUSG00000031604	3254.34	-0.433388	0.141692	-3.05866	0.00222326	0.00719335	3508.18	3515.58	4194.06	2557.19	2700.48	3050.57	chr8	64718139	64733792	Msmo1	-	methylsterol monoxygenase 1	Downreg
ENSMUSG00000031391	1962.56	-0.583438	0.190771	-3.05832	0.00222585	0.00719907	2105.94	2462.1	2494.57	1580.46	1997.22	1135.09	chrX	73853778	73896105	L1cam	-	L1 cell adhesion molecule	Downreg
ENSMUSG00000049176	21.3598	-3.69121	1.20692	-3.05836	0.00222549	0.00719907	6.63171	104.24	8.23539	7.8407	1.21043	0	chrX	167471309	168577231	Frmpd4	-	FERM and PDZ domain containing 4	Downreg
ENSMUSG00000025868	1927.47	-0.466269	0.152464	-3.05822	0.00222657	0.00720006	2307.84	2514.68	1886.65	1555.82	1663.14	1636.68	chr13	54590207	54591158	Higd2a	+	HIG1 domain family, member 2A	Downreg
ENSMUSG00000025487	2462.97	-0.408441	0.133559	-3.05814	0.00222715	0.0072006	2881.11	2605.09	2941.53	2209.96	2141.26	1998.86	chr7	140881968	140898643	Psmd13	+	proteasome (prosome, macropain) 26S subunit, non-ATPase, 13	Downreg
ENSMUSG00000097640	23.9457	-2.35561	0.770408	-3.05761	0.00223108	0.00721198	46.422	42.4342	31.4442	11.201	9.68348	2.48924	chr5	64708207	64804117	Gm20033	-	predicted gene, 20033	Downreg
ENSMUSG00000055762	1604.37	-0.416129	0.136119	-3.05708	0.00223501	0.00722337	1806.77	1796.99	1898.63	1375.48	1402.89	1345.43	chr15	75894205	75909556	Eef1d	-	eukaryotic translation elongation factor 1 delta (guanine nucleotide exchange protein)	Downreg
ENSMUSG00000015501	464.73	-0.694175	0.22711	-3.05656	0.00223894	0.00723474	684.54	544.264	494.123	291.226	438.177	336.048	chr10	13966075	14151374	Hivep2	+	human immunodeficiency virus type I enhancer binding protein 2	Downreg
ENSMUSG00000028973	597.881	0.702084	0.229713	3.05635	0.00224047	0.00723702	389.797	352.388	622.895	798.631	670.581	752.996	chr5	24393663	24410054	Abcb8	+	ATP-binding cassette, sub-family B (MDR/TAP), member 8	Upreg
ENSMUSG00000078851	476.033	-0.627511	0.205312	-3.05637	0.00224032	0.00723702	615.275	631.9	486.637	331.549	378.866	411.969	chr11	58954685	58956830	H2aw	+	H2A.W histone	Downreg
ENSMUSG00000048486	224.665	1.02652	0.33599	3.05521	0.00224901	0.00726325	140.74	79.3334	223.104	300.187	273.558	331.069	chr2	163466379	163472629	Fitm2	-	fat storage-inducing transmembrane protein 2	Upreg
ENSMUSG00000025450	170.796	0.897884	0.293955	3.0545	0.00225438	0.00727927	115.687	107.93	134.012	178.096	267.506	221.542	chr13	119473804	119476761	Gm9752	-	predicted gene 9752	Upreg
ENSMUSG00000026349	3493.44	0.429171	0.140514	3.05429	0.00225591	0.00728287	3077.11	2593.1	3261.96	4212.69	4114.27	3701.5	chr1	127774164	127808061	Ccnt2	+	cyclin T2	Upreg
ENSMUSG00000027379	567.963	0.808125	0.264595	3.05419	0.00225667	0.00728326	575.485	328.403	334.656	976.727	611.27	581.238	chr2	127801122	127831865	Bub1	-	BUB1, mitotic checkpoint serine/threonine kinase	Upreg
ENSMUSG00000033632	407.508	0.729404	0.238823	3.05417	0.00225686	0.00728326	238.005	280.434	401.288	528.687	451.492	545.144	chr18	25168999	25467321	AW554918	+	expressed sequence AW554918	Upreg
ENSMUSG00000071855	192.372	0.934904	0.306138	3.05386	0.00225916	0.00728933	113.476	100.551	181.927	217.299	279.61	261.37	chr18	46282151	46311928	Ccdc112	-	coiled-coil domain containing 112	Upreg
ENSMUSG00000112515	91.5228	1.15246	0.377384	3.0538	0.0022596	0.00728944	61.896	63.6512	44.9203	105.289	147.673	125.707	chr12	10723657	10724506	Gm4928	-	predicted gene 4928	Upreg
ENSMUSG00000028222	38.986	-2.54446	0.833294	-3.05349	0.00226194	0.00729563	18.4214	152.209	29.1982	13.4412	18.1565	2.48924	chr4	15881264	15908064	Calb1	+	calbindin 1	Downreg
ENSMUSG00000026743	789.647	0.579255	0.189711	3.05335	0.00226298	0.00729765	530.537	593.156	775.624	887.119	929.614	1021.83	chr2	18055237	18212388	Mllt10	+	myeloid/lymphoid or mixed-lineage leukemia; translocated to, 10	Upreg
ENSMUSG00000102548	51.7707	-1.945	0.637197	-3.05244	0.00226992	0.00731869	126.739	95.9381	23.9575	21.2819	30.2609	12.4462	chr1	166974023	166999728	Gm16701	-	predicted gene, 16701	Downreg
ENSMUSG00000040640	424.04	-0.650748	0.213227	-3.0519	0.00227397	0.00733033	515.8	565.481	473.161	311.388	393.391	285.018	chr14	27622428	28478537	Erc2	+	ELKS/RAB6-interacting/CAST family member 2	Downreg
ENSMUSG00000062012	445.318	0.726407	0.238022	3.05185	0.00227437	0.00733033	380.955	241.69	383.32	630.616	579.798	455.531	chr17	23575844	23599487	Zfp13	-	zinc finger protein 13	Upreg
ENSMUSG00000073436	71.814	1.3118	0.429927	3.05122	0.0022791	0.00734424	30.2111	57.1939	36.6849	100.809	110.15	95.8358	chr17	24888486	24895087	Eme2	-	essential meiotic structure-specific endonuclease subunit 2	Upreg
ENSMUSG00000029414	212.37	1.18491	0.38839	3.05083	0.00228213	0.00735266	120.845	54.4264	213.371	328.189	227.562	329.824	chr5	123749716	123821593	Kntc1	+	kinetochore associated 1	Upreg
ENSMUSG00000029687	3848.66	-0.39005	0.127856	-3.05071	0.00228303	0.00735421	4436.61	4165	4495.03	3122.84	3271.81	3600.69	chr6	47530139	47595341	Ezh2	-	enhancer of zeste 2 polycomb repressive complex 2 subunit	Downreg
ENSMUSG00000027597	401.161	-0.678439	0.222404	-3.05049	0.0022847	0.00735768	496.642	455.706	529.311	380.834	288.083	256.392	chr2	155059310	155074497	Ahcy	-	S-adenosylhomocysteine hydrolase	Downreg
ENSMUSG00000021474	3423.07	0.418402	0.137161	3.05045	0.00228495	0.00735768	2761.74	3325.55	2704.2	3985.31	3740.24	4021.37	chr13	54071869	54108342	Sfxn1	+	sideroflexin 1	Upreg
ENSMUSG00000067629	48.7176	-1.58707	0.520424	-3.04958	0.00229164	0.00737788	64.8434	85.7908	68.8778	34.7231	18.1565	19.9139	chr17	26941253	26972434	Syngap1	+	synaptic Ras GTPase activating protein 1 homolog (rat)	Downreg
ENSMUSG00000031776	2371.92	0.456596	0.149729	3.04947	0.00229244	0.00737909	1899.62	1910.46	2189.12	3069.07	2799.74	2363.53	chr8	94666600	94674425	Arl2bp	+	ADP-ribosylation factor-like 2 binding protein	Upreg
ENSMUSG00000031696	6243.61	0.356492	0.116923	3.04896	0.00229637	0.00739038	5257.47	5543.19	5627.77	6970.38	6922.48	7140.39	chr8	85260392	85299802	Vps35	-	VPS35 retromer complex component	Upreg
ENSMUSG00000024039	50.68	1.47095	0.482459	3.04885	0.00229719	0.00739137	31.6848	20.2946	28.4495	73.9266	75.047	74.6772	chr17	31608894	31637238	Cbs	-	cystathionine beta-synthase	Upreg
ENSMUSG00000024683	664.4	-0.580766	0.19049	-3.04881	0.00229752	0.00739137	868.754	833.001	687.281	527.567	461.176	608.62	chr19	11770391	11774960	Mrpl16	+	mitochondrial ribosomal protein L16	Downreg
ENSMUSG00000020390	7051.48	-0.425178	0.139463	-3.04869	0.00229842	0.00739293	8712.6	8539.41	6997.09	5479.53	5962.6	6617.65	chr11	51985497	52000762	Ube2b	-	ubiquitin-conjugating enzyme E2B	Downreg
ENSMUSG00000046020	159.119	1.08388	0.35555	3.04847	0.00230008	0.00739692	56.738	103.318	145.991	203.858	203.353	241.456	chr2	153241533	153270247	Pofut1	+	protein O-fucosyltransferase 1	Upreg
ENSMUSG00000058581	264.211	-0.736526	0.241643	-3.04799	0.00230381	0.00740756	366.955	288.737	334.656	179.216	220.299	195.405	chr14	56010536	56011315	Gm5801	-	predicted pseudogene 5801	Downreg
ENSMUSG00000063800	2295.61	-0.467089	0.153256	-3.04777	0.00230543	0.00741141	2835.43	2858.77	2297.67	1709.27	1934.27	2138.26	chr4	108563172	108579336	Prpf38a	-	PRP38 pre-mRNA processing factor 38 (yeast) domain containing A	Downreg
ENSMUSG00000107529	27.629	-2.2812	0.748514	-3.04763	0.00230654	0.00741224	33.1586	41.5117	62.8884	11.201	14.5252	2.48924	chr2	38104432	38107296	Gm44291	-	predicted gene, 44291	Downreg
ENSMUSG00000020190	919.844	0.550788	0.180724	3.04767	0.00230625	0.00741224	882.018	601.458	754.661	1086.5	1051.87	1142.56	chr10	80665327	80678112	Mknk2	-	MAP kinase-interacting serine/threonine kinase 2	Upreg
ENSMUSG00000021192	1200.99	0.663427	0.2177	3.04743	0.00230805	0.00741575	700.014	773.04	1315.42	1595.02	1378.69	1443.76	chr12	102469135	102497907	Golga5	+	golgi autoantigen, golgin subfamily a, 5	Upreg
ENSMUSG00000090386	3937.92	-0.421482	0.13832	-3.04714	0.00231028	0.00742156	4848.52	4766.46	3912.56	3421.9	3149.55	3528.5	chr16	77236317	77773427	Mir99ahg	+	Mir99a and Mirlet7c-1 host gene (non-protein coding)	Downreg
ENSMUSG00000034793	295.272	0.701298	0.230241	3.04594	0.00231956	0.00745001	199.688	249.07	226.099	332.67	355.868	408.236	chr11	102189620	102194081	G6pc3	+	glucose 6 phosphatase, catalytic, 3	Upreg
ENSMUSG00000030814	377.986	0.769113	0.252533	3.0456	0.00232219	0.00745708	195.267	375.45	268.773	467.081	467.228	494.114	chr7	127661456	127708933	Bcl7c	-	B cell CLL/lymphoma 7C	Upreg
ENSMUSG00000018412	1512.58	0.452058	0.148446	3.04527	0.00232475	0.00746394	1261.5	1200.15	1370.82	1879.53	1787.81	1575.69	chr11	104333229	104468861	Kansl1	-	KAT8 regulatory NSL complex subunit 1	Upreg
ENSMUSG00000058388	1058.3	0.612324	0.201093	3.04498	0.00232698	0.00746926	621.907	895.73	993.487	1058.49	1377.47	1402.69	chr3	103968110	104024598	Phtf1	+	putative homeodomain transcription factor 1	Upreg
ENSMUSG00000001424	1017.32	0.72775	0.239003	3.04494	0.00232726	0.00746926	587.275	570.094	1140.23	1418.05	1195.91	1192.35	chr6	28475139	28935162	Snd1	+	staphylococcal nuclease and tudor domain containing 1	Upreg
ENSMUSG00000106917	82.5203	1.38463	0.454893	3.04386	0.00233566	0.00749487	64.8434	49.814	22.4602	98.5687	112.57	146.865	chr5	91760696	91761575	Gm7832	-	predicted gene 7832	Upreg
ENSMUSG00000108358	23.7394	-2.55429	0.839374	-3.04309	0.00234159	0.00751252	44.2114	36.8993	40.4283	1.1201	4.84174	14.9354	chr7	55973519	55974842	Gm44509	-	predicted gene 44509	Downreg
ENSMUSG00000002343	499.657	-0.731512	0.240451	-3.04225	0.00234819	0.0075323	449.483	683.559	738.19	349.471	463.597	313.644	chr8	70220172	70234466	Armc6	-	armadillo repeat containing 6	Downreg
ENSMUSG00000022860	105.125	-1.2864	0.422985	-3.04125	0.002356	0.00755599	72.212	183.574	191.66	60.4854	58.1009	64.7203	chr16	78930948	78951733	Chodl	+	chondrolectin	Downreg
ENSMUSG00000030917	93.016	1.67802	0.551812	3.04092	0.00235856	0.00756282	13.2634	94.0931	26.2035	126.571	158.567	139.398	chr7	120102353	120120992	Tmem159	+	transmembrane protein 159	Upreg
ENSMUSG00000035351	1018.07	-0.518576	0.170538	-3.04081	0.0023594	0.00756412	1403.71	1029.49	1163.44	806.472	830.358	874.968	chr10	88146992	88178390	Nup37	+	nucleoporin 37	Downreg
ENSMUSG00000053436	756.145	0.580378	0.190888	3.04042	0.00236252	0.00757275	580.643	497.218	739.688	939.763	846.094	933.466	chr17	28691329	28748406	Mapk14	+	mitogen-activated protein kinase 14	Upreg
ENSMUSG00000027534	504.81	-0.555998	0.182987	-3.03846	0.00237794	0.00762079	590.222	609.76	602.681	390.915	435.757	399.523	chr3	10417817	10440102	Snx16	-	sorting nexin 16	Downreg
ENSMUSG00000030061	2801.87	-0.425415	0.140025	-3.03815	0.00238036	0.00762577	3433.75	3133.67	3068.81	2641.19	2127.94	2405.85	chr6	97183670	97205647	Uba3	-	ubiquitin-like modifier activating enzyme 3	Downreg
ENSMUSG00000068250	2301.06	-0.520376	0.17128	-3.03815	0.00238033	0.00762577	3050.59	3024.82	2059.6	1740.63	2019.01	1911.74	chr6	149157147	149188712	Amn1	-	antagonist of mitotic exit network 1	Downreg
ENSMUSG00000006301	80.0723	-1.48121	0.487575	-3.03791	0.00238223	0.00763036	99.4757	194.644	59.8937	51.5246	36.313	38.5832	chr1	74288247	74305622	Tmbim1	-	transmembrane BAX inhibitor motif containing 1	Downreg
ENSMUSG00000037876	1626.91	0.459538	0.151301	3.03725	0.00238748	0.00764578	1260.76	1523.94	1325.9	1808.96	2079.53	1762.38	chr10	67096125	67256326	Jmjd1c	+	jumonji domain containing 1C	Upreg
ENSMUSG00000113204	310.524	0.898735	0.29594	3.03688	0.00239042	0.0076538	327.901	176.194	145.991	437.959	363.13	411.969	chr13	74579358	74617945	Gm46430	-	predicted gene, 46430	Upreg
ENSMUSG00000073725	691.324	0.578644	0.190549	3.03672	0.00239168	0.00765643	510.642	672.489	481.396	894.959	781.941	806.514	chr1	24678630	24766301	Lmbrd1	+	LMBR1 domain containing 1	Upreg
ENSMUSG00000036977	1322.15	-0.543408	0.178949	-3.03666	0.00239213	0.00765646	1627.72	1858.8	1218.84	1071.94	1148.7	1006.9	chr8	79711820	79779059	Anapc10	+	anaphase promoting complex subunit 10	Downreg
ENSMUSG00000053746	39.1959	-1.75797	0.57907	-3.03585	0.00239858	0.0076757	53.7905	82.1009	45.669	15.6814	22.9983	14.9354	chr2	32775786	32777597	Ptrh1	+	peptidyl-tRNA hydrolase 1 homolog	Downreg
ENSMUSG00000039157	130.1	1.26792	0.417727	3.03529	0.00240305	0.00768862	106.107	29.5194	92.8353	207.218	170.671	174.247	chr2	32535332	32569756	Fam102a	+	family with sequence similarity 102, member A	Upreg
ENSMUSG00000015013	782.709	-0.58272	0.192006	-3.03491	0.00240609	0.00769695	1064.76	976.908	774.127	536.528	714.156	629.778	chr8	122611640	122616660	Trappc2l	+	trafficking protein particle complex 2-like	Downreg
ENSMUSG00000029366	3469.05	0.44591	0.146948	3.03447	0.00240958	0.00770671	2790.48	2555.27	3464.85	3863.22	4119.11	4021.37	chr5	88764996	88783281	Dck	+	deoxycytidine kinase	Upreg
ENSMUSG00000005698	1829.49	0.462535	0.152438	3.03426	0.00241125	0.00771065	1540.03	1384.64	1690.5	1906.41	2085.58	2369.76	chr8	105636568	105682922	Ctcf	+	CCCTC-binding factor	Upreg
ENSMUSG00000021451	274.106	-0.9353	0.308262	-3.03411	0.00241245	0.00771307	403.798	208.481	467.171	164.655	228.772	171.758	chr13	51685529	51793747	Sema4d	-	sema domain, immunoglobulin domain (Ig), transmembrane domain (TM) and short cytoplasmic domain, (semaphorin) 4D	Downreg
ENSMUSG00000060204	5.22682	6.15537	2.02888	3.03388	0.00241433	0.00771767	0	0	0	16.8015	13.3148	1.24462	chr5	72581638	72587551	Slc10a4l	-	solute carrier family 10 (sodium/bile acid cotransporter family), member 4 like	Upreg
ENSMUSG00000021124	1888.18	-0.412199	0.135892	-3.03328	0.00241911	0.00773154	2059.51	2301.59	2107.51	1575.98	1676.45	1608.05	chr12	79156017	79172667	Vti1b	-	vesicle transport through interaction with t-SNAREs 1B	Downreg
ENSMUSG00000054871	228.685	-0.910957	0.300374	-3.03274	0.00242341	0.00774248	365.481	244.458	285.993	219.539	123.464	133.174	chr9	123259053	123260764	Tmem158	-	transmembrane protein 158	Downreg
ENSMUSG00000022476	1096.53	-0.558635	0.184201	-3.03275	0.0024234	0.00774248	1040.44	1261.03	1617.13	906.16	855.777	898.616	chr15	81888228	81926240	Polr3h	-	polymerase (RNA) III (DNA directed) polypeptide H	Downreg
ENSMUSG00000046861	487.985	0.727104	0.239837	3.03165	0.00243219	0.00776913	294.006	321.946	486.637	734.785	564.063	526.475	chr4	116995317	117005277	Hectd3	+	HECT domain E3 ubiquitin protein ligase 3	Upreg
ENSMUSG00000027324	255.351	0.886825	0.292551	3.03135	0.0024346	0.00777541	112.002	186.341	239.575	358.432	317.134	318.623	chr2	119034790	119039769	Rpusd2	+	RNA pseudouridylate synthase domain containing 2	Upreg
ENSMUSG00000032026	1372.39	-0.479148	0.158079	-3.03107	0.0024369	0.00777992	1718.35	1403.09	1672.53	1132.42	1043.39	1264.53	chr9	48468512	48480623	Rexo2	-	RNA exonuclease 2	Downreg
ENSMUSG00000079036	1717.02	0.450068	0.148483	3.0311	0.00243666	0.00777992	1257.81	1587.59	1509.32	2017.3	1908.86	2021.26	chr12	87425840	87444017	Alkbh1	-	alkB homolog 1, histone H2A dioxygenase	Upreg
ENSMUSG00000033009	208.426	0.973246	0.321168	3.03033	0.00244283	0.00779744	173.161	157.744	91.338	287.866	342.553	197.895	chr8	94037198	94067921	Ogfod1	+	2-oxoglutarate and iron-dependent oxygenase domain containing 1	Upreg
ENSMUSG00000042331	235.821	1.0358	0.341852	3.02996	0.00244585	0.00780442	101.686	133.76	228.345	394.275	202.143	354.717	chr11	61956763	62223013	Specc1	+	sperm antigen with calponin homology and coiled-coil domains 1	Upreg
ENSMUSG00000036257	2172.03	-0.439221	0.14496	-3.02995	0.00244591	0.00780442	2649	2236.1	2615.11	1974.74	1891.91	1665.3	chr12	44221370	44322532	Pnpla8	+	patatin-like phospholipase domain containing 8	Downreg
ENSMUSG00000028140	979.152	-0.523133	0.172754	-3.0282	0.00246016	0.00784765	1360.97	1089.45	1013.7	840.075	749.259	821.45	chr3	94443318	94451130	Mrpl9	+	mitochondrial ribosomal protein L9	Downreg
ENSMUSG00000062198	720.388	-0.528689	0.174593	-3.02812	0.0024608	0.00784765	908.544	880.97	763.645	640.697	587.061	541.41	chr12	55045661	55080110	2700097O09Rik	-	RIKEN cDNA 2700097O09 gene	Downreg
ENSMUSG00000045038	259.325	-0.867416	0.286449	-3.02817	0.00246043	0.00784765	425.903	229.698	348.881	155.694	176.723	219.053	chr17	86167785	86657919	Prkce	+	protein kinase C, epsilon	Downreg
ENSMUSG00000079223	13.4797	3.0668	1.0132	3.02685	0.00247118	0.0078779	1.47371	1.84496	5.2407	15.6814	21.7878	34.8494	chr6	128976866	128977972	Gm8778	-	predicted gene 8778	Upreg
ENSMUSG00000020513	185.514	-0.997452	0.329529	-3.0269	0.00247076	0.0078779	269.69	195.566	276.26	117.61	174.303	79.6557	chr11	86544991	86567360	Tubd1	+	tubulin, delta 1	Downreg
ENSMUSG00000062908	641.841	0.6358	0.210059	3.02677	0.00247183	0.00787853	526.853	592.233	389.309	726.945	698.421	917.285	chr3	153922357	153944632	Acadm	-	acyl-Coenzyme A dehydrogenase, medium chain	Upreg
ENSMUSG00000046658	236.299	0.837257	0.276662	3.02628	0.00247582	0.00788981	145.898	208.481	154.975	325.949	352.237	230.255	chr5	143249697	143270022	Zfp316	-	zinc finger protein 316	Upreg
ENSMUSG00000055421	1074.3	0.658175	0.2175	3.0261	0.00247734	0.00789322	764.121	1059.01	678.297	1610.7	1365.37	968.315	chr14	93013410	93890679	Pcdh9	-	protocadherin 9	Upreg
ENSMUSG00000029206	24.3052	-2.20799	0.729664	-3.02603	0.00247787	0.00789348	35.3691	39.6667	44.9203	12.3211	4.84174	8.71234	chr5	66259897	66298026	Nsun7	+	NOL1/NOP2/Sun domain family, member 7	Downreg
ENSMUSG00000028514	530.129	-0.578635	0.191312	-3.02457	0.0024899	0.00793039	601.275	696.474	607.921	465.961	435.757	373.386	chr4	106316213	106441322	Usp24	+	ubiquitin specific peptidase 24	Downreg
ENSMUSG00000013846	112.002	-1.22244	0.404231	-3.02411	0.00249366	0.00794089	159.898	152.209	157.97	31.3628	85.9409	84.6342	chr15	67102875	67176830	St3gal1	-	ST3 beta-galactoside alpha-2,3-sialyltransferase 1	Downreg
ENSMUSG00000098198	24.2885	2.18275	0.721844	3.02385	0.00249582	0.00794491	12.5266	4.61241	8.98406	31.3628	48.4174	39.8279	chr3	95144371	95144906	Gm9169	+	predicted gene 9169	Upreg
ENSMUSG00000080152	12.5844	-3.88109	1.28349	-3.02387	0.00249568	0.00794491	29.4743	11.9923	29.1982	0	4.84174	0	chr11	58961812	58962222	H3f4	+	H3.4 histone	Downreg
ENSMUSG00000038844	100.479	1.29185	0.42726	3.02357	0.00249807	0.00795063	27.2637	64.5737	83.1026	136.652	130.727	160.556	chr2	142617474	142901531	Kif16b	-	kinesin family member 16B	Upreg
ENSMUSG00000037270	1018.99	0.566236	0.187284	3.0234	0.0024995	0.00795372	744.225	1043.33	678.297	1257.87	1214.07	1176.17	chr3	36863104	37053033	4932438A13Rik	+	RIKEN cDNA 4932438A13 gene	Upreg
ENSMUSG00000028148	94.116	1.80298	0.596425	3.02297	0.00250307	0.00796221	92.844	22.1396	10.4814	89.608	180.355	169.268	chr3	94342099	94347352	Them5	+	thioesterase superfamily member 5	Upreg
ENSMUSG00000098068	10.2589	-4.04812	1.3391	-3.02301	0.00250278	0.00796221	19.1583	11.9923	26.9522	2.2402	1.21043	0	chr10	31574400	31575013	Gm7909	-	predicted gene 7909	Downreg
ENSMUSG00000006998	9638.86	0.560001	0.185256	3.02284	0.00250414	0.00796416	6782.03	5890.05	10700.8	11520.2	11441	11499.1	chr16	20651652	20663414	Psmd2	+	proteasome (prosome, macropain) 26S subunit, non-ATPase, 2	Upreg
ENSMUSG00000031153	1199.31	0.593329	0.19629	3.02272	0.00250517	0.00796601	814.227	868.055	1185.9	1497.57	1680.08	1150.03	chrX	7789765	7820567	Gripap1	+	GRIP1 associated protein 1	Upreg
ENSMUSG00000024487	2096.95	-0.418089	0.138323	-3.02256	0.00250647	0.00796868	2391.84	2538.67	2265.48	1644.31	1848.33	1893.07	chr18	40203896	40219429	Yipf5	-	Yip1 domain family, member 5	Downreg
ENSMUSG00000045095	745.122	0.547152	0.18105	3.0221	0.00251025	0.00797594	528.326	586.698	701.505	961.045	820.675	872.479	chr6	93675455	94283917	Magi1	-	membrane associated guanylate kinase, WW and PDZ domain containing 1	Upreg
ENSMUSG00000017466	469.919	0.75642	0.250289	3.02219	0.00250954	0.00797594	242.426	343.163	462.679	500.684	579.798	690.764	chr11	118301069	118355740	Timp2	-	tissue inhibitor of metalloproteinase 2	Upreg
ENSMUSG00000055480	125.999	1.18509	0.392147	3.02207	0.00251056	0.00797594	45.6851	124.535	61.3911	176.976	170.671	176.736	chr13	67254918	67278466	Zfp458	-	zinc finger protein 458	Upreg
ENSMUSG00000022914	3352.28	-0.388145	0.128437	-3.02208	0.00251045	0.00797594	3544.28	3986.04	3871.38	2750.96	3021.25	2939.79	chr16	95992092	96082526	Brwd1	-	bromodomain and WD repeat domain containing 1	Downreg
ENSMUSG00000030788	977.013	0.638615	0.211518	3.0192	0.0025344	0.00804994	705.172	566.404	1020.44	1284.75	1227.38	1057.93	chr7	110800432	110844457	Rnf141	-	ring finger protein 141	Upreg
ENSMUSG00000022935	44.8324	2.07213	0.686328	3.01916	0.00253477	0.00804994	12.5266	3.68993	35.1876	101.929	47.207	68.4541	chr16	87895900	88290265	Grik1	-	glutamate receptor, ionotropic, kainate 1	Upreg
ENSMUSG00000024054	991.774	0.595358	0.197231	3.01859	0.00253958	0.00806373	613.065	984.288	773.378	1049.53	1187.44	1342.95	chr17	71344489	71475343	Smchd1	-	SMC hinge domain containing 1	Upreg
ENSMUSG00000116398	19.5607	2.3533	0.779685	3.01827	0.00254224	0.00807071	5.89485	7.37985	5.98937	36.9633	38.7339	22.4032	chr15	70063061	70064669	Gm5216	-	predicted gene 5216	Upreg
ENSMUSG00000078578	11024	-0.343984	0.113978	-3.01799	0.00254454	0.00807657	12304.8	12716.4	11975	9407.71	9856.57	9883.53	chr3	135438149	135468198	Ube2d3	+	ubiquitin-conjugating enzyme E2D 3	Downreg
ENSMUSG00000036241	3192.96	-0.406058	0.134608	-3.0166	0.00255623	0.00811222	3533.23	3873.5	3511.27	2463.1	2894.15	2882.54	chr4	41135743	41193380	Ube2r2	+	ubiquitin-conjugating enzyme E2R 2	Downreg
ENSMUSG00000034807	531.487	0.590531	0.195834	3.01546	0.00256587	0.00814134	414.85	370.838	486.637	705.663	619.743	591.195	chr8	71610998	71624911	Colgalt1	+	collagen beta(1-O)galactosyltransferase 1	Upreg
ENSMUSG00000002308	774.788	-0.522219	0.173195	-3.01521	0.00256802	0.00814669	845.912	1041.48	853.486	602.613	674.212	631.023	chr17	33843091	33849774	Cd320	+	CD320 antigen	Downreg
ENSMUSG00000020605	189.287	0.874647	0.290136	3.01461	0.00257311	0.00816134	164.319	95.9381	140.002	240.821	245.718	248.924	chr12	8313432	8343824	Hs1bp3	+	HCLS1 binding protein 3	Upreg
ENSMUSG00000064032	30.4876	1.88109	0.624066	3.01426	0.0025761	0.00816936	11.0529	13.8372	14.2248	62.7256	37.5235	43.5617	chr19	10198368	10202384	Gm10143	+	predicted gene 10143	Upreg
ENSMUSG00000003208	604.205	-0.543793	0.180483	-3.01298	0.00258697	0.00820234	649.171	706.621	794.341	471.562	515.645	487.891	chr17	55959099	55968285	Yju2	+	YJU2 splicing factor	Downreg
ENSMUSG00000020265	3550.95	-0.381621	0.126691	-3.01222	0.00259347	0.00822147	4135.98	4195.45	3722.4	3058.99	3009.14	3183.74	chr10	77606097	77618331	Sumo3	+	small ubiquitin-like modifier 3	Downreg
ENSMUSG00000118663	21.7925	2.66377	0.884429	3.01185	0.00259658	0.00822984	1.47371	2.76744	13.4761	51.5246	25.4191	36.094	NA	NA	NA	NA	NA	NA	Upreg
ENSMUSG00000026824	233.198	-0.931039	0.30921	-3.01103	0.00260365	0.00824929	332.322	352.388	232.837	106.409	154.936	220.298	chr2	55435970	55598145	Kcnj3	+	potassium inwardly-rectifying channel, subfamily J, member 3	Downreg
ENSMUSG00000105470	61.3885	-1.56147	0.518581	-3.01104	0.00260357	0.00824929	50.1063	134.682	90.5893	40.3236	31.4713	21.1586	chr5	131603654	131605404	Gm42589	-	predicted gene 42589	Downreg
ENSMUSG00000027236	611.299	-0.571614	0.189897	-3.01012	0.00261143	0.00827245	705.909	836.691	650.596	535.408	502.33	436.862	chr2	122028546	122056598	Eif3j1	+	eukaryotic translation initiation factor 3, subunit J1	Downreg
ENSMUSG00000046722	2908.29	0.460569	0.15302	3.00987	0.00261363	0.00827791	2213.52	2225.95	2904.1	3500.31	3546.57	3059.28	chr3	95228732	95236409	Cdc42se1	+	CDC42 small effector 1	Upreg
ENSMUSG00000049076	576.638	0.568937	0.189108	3.00854	0.00262508	0.00831269	473.799	527.66	392.304	710.143	686.316	669.606	chr16	31092412	31201245	Acap2	-	ArfGAP with coiled-coil, ankyrin repeat and PH domains 2	Upreg
ENSMUSG00000021363	50.0253	-1.87249	0.62248	-3.00811	0.00262882	0.008323	98.7388	44.2791	92.8353	35.8432	6.05217	22.4032	chr13	41025008	41079706	Mak	-	male germ cell-associated kinase	Downreg
ENSMUSG00000031834	1532.58	1.2711	0.422641	3.00751	0.00263397	0.00833632	627.065	617.14	1449.43	2181.95	2385.77	1934.14	chr8	70768176	70776713	Pik3r2	-	phosphoinositide-3-kinase regulatory subunit 2	Upreg
ENSMUSG00000096736	11.277	-4.13197	1.37387	-3.00753	0.00263378	0.00833632	30.2111	23.9845	9.73273	0	0	3.73386	chr9	3034599	3035805	Gm17535	+	predicted gene, 17535	Downreg
ENSMUSG00000034639	63.5699	-1.41451	0.470509	-3.00633	0.00264419	0.00836715	82.528	75.6435	119.039	24.6422	47.207	32.3601	chr6	108065045	108077122	Setmar	+	SET domain without mariner transposase fusion	Downreg
ENSMUSG00000002413	2763.11	0.57319	0.190694	3.00581	0.00264874	0.00838003	2142.78	1591.28	2928.8	3289.73	3492.1	3133.95	chr6	39603237	39725463	Braf	-	Braf transforming gene	Upreg
ENSMUSG00000021198	353.609	-0.718128	0.238959	-3.00523	0.00265377	0.00839444	509.905	430.799	378.828	258.743	326.817	216.564	chr12	102948859	103184065	Unc79	+	unc-79 homolog	Downreg
ENSMUSG00000042066	274.175	-0.756737	0.251818	-3.0051	0.00265493	0.00839661	308.743	296.117	428.24	183.696	216.668	211.586	chr1	132356315	132391281	Tmcc2	-	transmembrane and coiled-coil domains 2	Downreg
ENSMUSG00000083863	848.857	0.833842	0.277515	3.00467	0.00265868	0.008406	719.909	819.164	291.982	990.168	1084.55	1187.37	chr2	22587291	22587962	Gm13341	-	predicted gene 13341	Upreg
ENSMUSG00000018537	430.484	-0.651601	0.216864	-3.00465	0.00265886	0.008406	491.484	521.202	565.247	302.427	288.083	414.459	chr11	97688823	97700497	Pcgf2	-	polycomb group ring finger 2	Downreg
ENSMUSG00000005886	542.134	0.701076	0.233354	3.00434	0.00266157	0.00841306	397.903	521.202	320.431	621.655	832.779	558.835	chr1	13139105	13374083	Ncoa2	-	nuclear receptor coactivator 2	Upreg
ENSMUSG00000081046	7.70541	-5.13981	1.71088	-3.00419	0.00266287	0.00841563	22.8426	6.45737	15.7221	0	1.21043	0	chr4	98664366	98666137	Gm12846	+	predicted gene 12846	Downreg
ENSMUSG00000054453	33.5696	1.81922	0.605625	3.00388	0.00266562	0.00842283	18.4214	10.1473	15.7221	40.3236	50.8383	65.9649	chrX	9885622	9994543	Sytl5	+	synaptotagmin-like 5	Upreg
ENSMUSG00000019889	1248.81	0.552295	0.183943	3.00253	0.00267745	0.00845869	792.121	1256.42	990.493	1460.61	1590.51	1402.69	chr10	28074820	28597397	Ptprk	+	protein tyrosine phosphatase, receptor type, K	Upreg
ENSMUSG00000008384	109.673	-1.00163	0.333655	-3.002	0.00268216	0.00847051	146.635	152.209	140.002	68.3261	78.6783	72.188	chr7	27486910	27490316	Sertad1	+	SERTA domain containing 1	Downreg
ENSMUSG00000042523	133.075	-1.06734	0.35554	-3.00201	0.00268199	0.00847051	210.004	157.744	172.943	108.65	96.8348	52.2741	chr12	84114366	84147498	Dnal1	+	dynein, axonemal, light chain 1	Downreg
ENSMUSG00000104257	10.0404	4.23238	1.40999	3.00171	0.00268465	0.00847686	2.94743	0	0	31.3628	7.26261	18.6693	chr1	25276404	25277954	Gm20172	-	predicted gene, 20172	Upreg
ENSMUSG00000021326	1701.29	0.507361	0.169033	3.00155	0.00268606	0.00847978	1439.82	1126.35	1648.58	2179.71	1859.23	1954.05	chr13	21179445	21194724	Trim27	+	tripartite motif-containing 27	Upreg
ENSMUSG00000038178	156.585	0.874934	0.291501	3.00148	0.00268668	0.00848021	104.634	103.318	123.531	228.5	179.144	200.384	chr11	75531694	75577575	Slc43a2	+	solute carrier family 43, member 2	Upreg
ENSMUSG00000060244	193.26	-0.859193	0.286264	-3.0014	0.00268739	0.00848091	239.478	305.341	202.89	138.892	118.623	154.333	chr1	171503478	171504750	Alyref2	+	Aly/REF export factor 2	Downreg
ENSMUSG00000031198	637.031	-0.527216	0.175666	-3.00123	0.00268889	0.00848414	719.909	829.311	707.495	501.805	545.906	517.762	chrX	75382399	75396459	Fundc2	+	FUN14 domain containing 2	Downreg
ENSMUSG00000028292	1593	-0.492663	0.1642	-3.00039	0.00269635	0.00850613	1800.14	2192.74	1594.67	1204.11	1427.1	1339.21	chr4	34614957	34660167	Rars2	+	arginyl-tRNA synthetase 2, mitochondrial	Downreg
ENSMUSG00000078134	292.855	0.829818	0.276671	2.9993	0.00270602	0.00853512	211.478	284.124	137.756	385.314	382.497	355.962	chr11	98624351	98625661	Gm12355	-	predicted gene 12355	Upreg
ENSMUSG00000082394	57.9258	1.40621	0.468871	2.99914	0.00270746	0.00853812	37.5797	35.9768	21.7115	71.6864	83.52	97.0804	chr3	116528137	116528578	Gm4596	-	predicted gene 4596	Upreg
ENSMUSG00000104721	28.4319	-2.14444	0.715036	-2.99907	0.00270805	0.00853844	47.8957	35.9768	55.4017	19.0417	6.05217	6.2231	chr3	104057000	104058141	Gm42696	-	predicted gene 42696	Downreg
ENSMUSG00000034867	636.216	0.827742	0.276152	2.99742	0.00272279	0.0085834	489.273	249.993	635.622	987.928	766.205	688.275	chr7	35586244	35639226	Ankrd27	+	ankyrin repeat domain 27 (VPS9 domain)	Upreg
ENSMUSG00000040327	118.556	1.03421	0.345123	2.99664	0.00272972	0.0086037	86.9491	60.8838	85.3486	197.137	141.621	139.398	chr17	46500572	46546388	Cul9	-	cullin 9	Upreg
ENSMUSG00000038594	591.761	-0.626277	0.209051	-2.99581	0.00273715	0.00862555	892.334	666.954	595.194	481.643	409.127	505.316	chr10	53273443	53379947	Cep85l	-	centrosomal protein 85-like	Downreg
ENSMUSG00000026307	102.716	1.1008	0.367514	2.99527	0.00274202	0.00863934	72.9488	51.659	71.1238	153.454	105.308	161.801	chr1	91298338	91321075	Scly	+	selenocysteine lyase	Upreg
ENSMUSG00000023044	221.294	1.07483	0.358886	2.9949	0.00274539	0.00864841	121.581	74.721	230.591	353.951	245.718	301.198	chr15	102176999	102204724	Csad	-	cysteine sulfinic acid decarboxylase	Upreg
ENSMUSG00000026335	1765.93	0.416595	0.139108	2.99476	0.00274659	0.00865065	1397.08	1590.36	1551.25	2066.58	2068.63	1921.69	chr1	97795114	98095646	Pam	-	peptidylglycine alpha-amidating monooxygenase	Upreg
ENSMUSG00000037138	1388.88	-0.451718	0.150841	-2.99466	0.00274748	0.00865189	1594.56	1526.71	1692	1086.5	1312.11	1121.4	chr1	38177326	38664955	Aff3	-	AF4/FMR2 family, member 3	Downreg
ENSMUSG00000027642	2200.42	-0.424317	0.141705	-2.99438	0.00275007	0.00865628	2376.36	2332.96	2855.43	1901.93	1870.12	1865.69	chr2	157279017	157326319	Rpn2	+	ribophorin II	Downreg
ENSMUSG00000086013	72.3905	-1.23975	0.414029	-2.99434	0.00275035	0.00865628	90.6334	108.853	105.563	34.7231	44.7861	49.7848	chr6	145250529	145251849	Gm15706	+	predicted gene 15706	Downreg
ENSMUSG00000020810	111.414	-1.2724	0.42492	-2.99444	0.00274951	0.00865628	143.687	92.2482	236.58	61.6055	45.9965	88.3681	chr11	116645595	116654313	Cygb	-	cytoglobin	Downreg
ENSMUSG00000025134	5683.44	-0.475692	0.158937	-2.99296	0.00276288	0.00869415	7319.2	6850.35	5665.95	3923.71	4764.27	5577.15	chr11	120592121	120598365	Alyref	-	Aly/REF export factor	Downreg
ENSMUSG00000028274	1563.95	0.484402	0.161958	2.99092	0.00278139	0.00874779	1061.07	1385.57	1465.15	1746.23	1877.38	1848.26	chr4	33310311	33502614	Rngtt	+	RNA guanylyltransferase and 5-phosphatase	Upreg
ENSMUSG00000095865	117.328	1.0542	0.352457	2.99101	0.00278057	0.00874779	91.3702	86.7133	50.9097	165.775	157.357	151.844	chr4	146564453	146565087	Gm13237	-	predicted gene 13237	Upreg
ENSMUSG00000022255	1871.97	-0.442427	0.147924	-2.99092	0.00278142	0.00874779	2242.26	2092.19	2135.21	1363.16	1720.03	1678.99	chr15	34082694	34145624	Mtdh	+	metadherin	Downreg
ENSMUSG00000021311	182.301	1.03558	0.346292	2.99047	0.00278544	0.00875887	144.424	153.132	61.3911	219.539	262.664	252.658	chr13	12182712	12258113	Mtr	-	5-methyltetrahydrofolate-homocysteine methyltransferase	Upreg
ENSMUSG00000117042	37.2129	2.67025	0.893376	2.98894	0.00279944	0.00880131	0	5.53489	24.7062	109.77	48.4174	34.8494	chr17	13482553	13668891	2700054A10Rik	-	RIKEN cDNA 2700054A10 gene	Upreg
ENSMUSG00000051695	6790.42	-0.359571	0.120335	-2.98809	0.00280724	0.00882425	7408.36	7922.27	7566.83	6205.35	6080.01	5559.72	chr6	86524492	86526321	Pcbp1	-	poly(rC) binding protein 1	Downreg
ENSMUSG00000049339	1540.06	0.64003	0.214219	2.98774	0.00281049	0.00883002	926.966	970.451	1713.71	1713.75	1899.17	2016.29	chr1	75142778	75147913	Retreg2	+	reticulophagy regulator family member 2	Upreg
ENSMUSG00000027104	3071.89	0.441636	0.147816	2.98773	0.00281056	0.00883002	2692.47	2929.8	2194.36	3300.93	3732.98	3580.77	chr2	73816509	73892639	Atf2	-	activating transcription factor 2	Upreg
ENSMUSG00000030386	1562.75	0.452777	0.151545	2.98773	0.00281058	0.00883002	1450.87	1162.33	1344.61	1863.85	1667.98	1886.84	chr7	12478293	12496235	Zfp606	+	zinc finger protein 606	Upreg
ENSMUSG00000031434	41.4426	1.72117	0.576109	2.98757	0.00281201	0.00883294	15.474	13.8372	28.4495	78.407	71.4156	41.0725	chrX	139821632	139871677	Morc4	-	microrchidia 4	Upreg
ENSMUSG00000027803	233.443	1.07263	0.359092	2.98706	0.00281675	0.00884466	244.636	71.9536	134.012	286.745	311.082	352.228	chr3	57455649	57575910	Wwtr1	-	WW domain containing transcription regulator 1	Upreg
ENSMUSG00000039509	719.554	0.624364	0.209021	2.98708	0.00281653	0.00884466	714.014	416.962	566.744	854.636	833.99	930.976	chr8	123897123	123949265	Nup133	-	nucleoporin 133	Upreg
ENSMUSG00000027366	783.714	0.539828	0.18074	2.98676	0.00281951	0.00885175	585.801	763.815	567.493	877.038	964.716	943.422	chr2	126890391	126933235	Sppl2a	-	signal peptide peptidase like 2A	Upreg
ENSMUSG00000035683	313.758	0.808393	0.270709	2.98621	0.00282459	0.00886611	296.216	186.341	201.393	483.883	297.767	416.948	chr4	44300876	44364675	Melk	+	maternal embryonic leucine zipper kinase	Upreg
ENSMUSG00000024206	15.4291	3.16311	1.05928	2.98609	0.00282568	0.00886793	7.36857	1.84496	0	28.0025	22.9983	32.3601	chr17	56775897	56831013	Rfx2	-	regulatory factor X, 2 (influences HLA class II expression)	Upreg
ENSMUSG00000055980	117.854	1.06034	0.355115	2.98592	0.00282726	0.00887132	53.0537	98.7055	77.8619	180.336	142.831	154.333	chr1	82233101	82291416	Irs1	-	insulin receptor substrate 1	Upreg
ENSMUSG00000063052	1735.5	0.471504	0.157936	2.98541	0.00283195	0.00888444	1243.81	1425.23	1694.24	2153.95	1936.7	1959.03	chr3	158036662	158068487	Lrrc40	+	leucine rich repeat containing 40	Upreg
ENSMUSG00000112056	62.2852	-1.43336	0.480335	-2.98409	0.00284426	0.00892145	100.949	71.9536	99.5733	19.0417	42.3652	39.8279	chr12	44373197	44374262	Gm48181	+	predicted gene, 48181	Downreg
ENSMUSG00000040265	152.701	1.27648	0.427785	2.98393	0.00284571	0.0089244	32.4217	88.5582	146.74	193.777	249.35	205.362	chr1	161982453	162478034	Dnm3	-	dynamin 3	Upreg
ENSMUSG00000032611	24.2258	-2.17519	0.729174	-2.98309	0.00285358	0.0089475	35.3691	54.4264	29.1982	6.7206	9.68348	9.95697	chr9	108392805	108410934	1700102P08Rik	+	RIKEN cDNA 1700102P08 gene	Downreg
ENSMUSG00000021376	759.27	-0.518905	0.173959	-2.98292	0.00285513	0.00895076	935.071	911.412	836.266	538.768	665.739	668.361	chr13	47022482	47044737	Tpmt	-	thiopurine methyltransferase	Downreg
ENSMUSG00000075585	8.2994	-5.25055	1.76108	-2.98143	0.00286906	0.00899282	26.5268	1.84496	20.2141	0	1.21043	0	chr5	138995056	139000577	6330403L08Rik	+	RIKEN cDNA 6330403L08 gene	Downreg
ENSMUSG00000050211	38.4163	2.41038	0.808541	2.98115	0.00287165	0.00899836	1.47371	6.45737	28.4495	82.8874	27.84	83.3896	chr2	120166412	120245335	Pla2g4e	-	phospholipase A2, group IVE	Upreg
ENSMUSG00000032217	976.903	0.599751	0.201186	2.98108	0.00287235	0.00899836	548.221	898.497	884.181	1250.03	1177.75	1102.73	chr9	70425424	70503725	Rnf111	-	ring finger 111	Upreg
ENSMUSG00000001123	6.22261	-5.83211	1.95638	-2.98108	0.00287236	0.00899836	16.9477	0.922482	19.4655	0	0	0	chr11	78962974	78984946	Lgals9	-	lectin, galactose binding, soluble 9	Downreg
ENSMUSG00000022833	217.961	0.875355	0.293656	2.98088	0.00287422	0.00900257	171.688	120.845	168.451	303.547	199.722	343.515	chr16	34690616	34725202	Ccdc14	+	coiled-coil domain containing 14	Upreg
ENSMUSG00000001794	584.728	-0.566215	0.189955	-2.98079	0.00287504	0.00900355	688.224	596.846	808.565	467.081	467.228	480.424	chr7	30186936	30198811	Capns1	-	calpain, small subunit 1	Downreg
ENSMUSG00000061032	5286.73	0.499404	0.167549	2.98064	0.00287646	0.00900637	3556.07	3939.92	5645.73	6122.46	6123.59	6332.63	chr10	78400384	78413043	Rrp1	-	ribosomal RNA processing 1 homolog (S. cerevisiae)	Upreg
ENSMUSG00000056972	58.0838	1.78197	0.597917	2.9803	0.00287969	0.00901487	19.1583	11.9923	47.1663	150.093	66.5739	53.5187	chr7	62377010	62381640	Magel2	+	melanoma antigen, family L, 2	Upreg
ENSMUSG00000055204	1503.67	0.489122	0.164143	2.97986	0.0028838	0.00902613	1425.82	1267.49	1060.12	1597.26	1948.8	1722.56	chr5	90227166	90366577	Ankrd17	-	ankyrin repeat domain 17	Upreg
ENSMUSG00000021559	1160.16	0.470444	0.157881	2.97974	0.0028849	0.00902636	927.703	922.482	1067.61	1343	1476.73	1223.46	chr13	60601947	60763191	Dapk1	+	death associated protein kinase 1	Upreg
ENSMUSG00000025016	2387.61	-0.398575	0.133759	-2.9798	0.0028844	0.00902636	2691	2733.31	2721.42	1885.13	2216.31	2078.52	chr19	41210844	41263997	Tm9sf3	-	transmembrane 9 superfamily member 3	Downreg
ENSMUSG00000026669	210.589	1.18409	0.397502	2.97882	0.00289364	0.00905048	189.372	47.0466	148.986	271.064	231.193	375.875	chr2	4989714	5012791	Mcm10	-	minichromosome maintenance 10 replication initiation factor	Upreg
ENSMUSG00000055491	341.097	0.758654	0.254679	2.97886	0.00289319	0.00905048	258.637	204.791	296.474	493.964	312.292	480.424	chr19	46044886	46072915	Pprc1	+	peroxisome proliferative activated receptor, gamma, coactivator-related 1	Upreg
ENSMUSG00000027016	18.5284	-2.48972	0.835885	-2.97854	0.00289625	0.00905704	36.8428	26.752	30.6955	3.3603	6.05217	7.46772	chr2	77410634	77819639	Zfp385b	-	zinc finger protein 385B	Downreg
ENSMUSG00000028273	177.525	0.849138	0.285125	2.97812	0.00290019	0.00906775	99.4757	144.83	136.258	245.302	222.72	216.564	chr3	142239590	142395696	Pdlim5	-	PDZ and LIM domain 5	Upreg
ENSMUSG00000052331	371.311	-0.713413	0.239575	-2.97783	0.00290299	0.00907489	543.063	384.675	455.941	280.025	340.132	224.032	chr1	54645340	54926387	Ankrd44	-	ankyrin repeat domain 44	Downreg
ENSMUSG00000066809	81.6666	-1.20775	0.40564	-2.97739	0.00290715	0.00908627	129.687	129.147	83.1026	42.5638	54.4696	51.0294	chr9	25101404	25101481	Gm10180	-	predicted gene 10180	Downreg
ENSMUSG00000074813	5.515	-5.6533	1.89885	-2.97722	0.00290874	0.00908883	13.2634	13.8372	5.98937	0	0	0	chr2	128178319	128502765	Morrbid	-	myeloid RNA regulator of BCL2L11 induced cell death	Downreg
ENSMUSG00000090210	24.826	-2.75256	0.924552	-2.97718	0.00290913	0.00908883	27.2637	38.7442	63.6371	1.1201	16.9461	1.24462	chr3	96645584	96664519	Itga10	+	integrin, alpha 10	Downreg
ENSMUSG00000002871	397.417	-0.748119	0.251288	-2.97714	0.00290952	0.00908883	335.27	527.66	631.879	310.268	284.452	294.975	chr6	88902251	88912238	Tpra1	+	transmembrane protein, adipocyte asscociated 1	Downreg
ENSMUSG00000096727	17.1955	-2.98993	1.00433	-2.97703	0.00291054	0.00909039	30.948	24.907	35.9362	8.9608	2.42087	0	chr17	34181987	34187764	Psmb9	-	proteasome (prosome, macropain) subunit, beta type 9 (large multifunctional peptidase 2)	Downreg
ENSMUSG00000063870	2818.08	0.388959	0.130663	2.97681	0.0029126	0.00909521	2519.31	2302.51	2499.07	3080.27	3421.9	3085.41	chr6	125095981	125130591	Chd4	+	chromodomain helicase DNA binding protein 4	Upreg
ENSMUSG00000033478	487.312	0.641644	0.215566	2.97655	0.0029151	0.0091014	305.796	385.597	450.7	536.528	682.685	562.569	chr19	57360680	57389586	Fam160b1	+	family with sequence similarity 160, member B1	Upreg
ENSMUSG00000051235	118.998	1.29615	0.43548	2.97638	0.00291673	0.00910488	26.5268	104.24	76.3645	191.537	160.988	154.333	chr12	11238920	11265801	Gen1	-	GEN1, Holliday junction 5 flap endonuclease	Upreg
ENSMUSG00000022887	1723.31	-0.477497	0.160446	-2.97606	0.00291981	0.00911287	1716.88	2006.4	2294.68	1467.33	1563.88	1290.67	chr16	23449417	23520815	Masp1	-	mannan-binding lectin serine peptidase 1	Downreg
ENSMUSG00000032278	11.0788	3.72813	1.25291	2.97558	0.00292432	0.00912531	3.68428	0.922482	0	23.5221	8.47304	29.8709	chr9	61953481	62026856	Paqr5	-	progestin and adipoQ receptor family member V	Upreg
ENSMUSG00000019944	147.037	1.18097	0.396903	2.97545	0.00292559	0.00912764	44.9483	149.442	76.3645	218.419	185.197	207.852	chr10	69151434	69291791	Rhobtb1	+	Rho-related BTB domain containing 1	Upreg
ENSMUSG00000089736	6.0835	-5.79607	1.94854	-2.97457	0.00293395	0.00915212	1.47371	11.0698	23.9575	0	0	0	chr8	4248214	4251423	Tgfbr3l	+	transforming growth factor, beta receptor III-like	Downreg
ENSMUSG00000051379	2788.63	0.511197	0.171861	2.97448	0.00293484	0.00915325	1839.93	2134.62	2924.31	3449.91	3196.76	3186.23	chr2	140650914	140671469	Flrt3	-	fibronectin leucine rich transmembrane protein 3	Upreg
ENSMUSG00000031167	3159.2	-0.405318	0.136301	-2.97369	0.00294238	0.00917515	3715.97	3917.78	3166.88	2663.6	2698.06	2792.93	chrX	8138975	8145880	Rbm3	-	RNA binding motif (RNP1, RRM) protein 3	Downreg
ENSMUSG00000048164	67.0748	1.34698	0.453014	2.97337	0.00294553	0.00918335	43.4746	47.0466	23.2088	90.7281	84.7304	113.26	chr16	48218605	48219201	Gm7204	+	predicted pseudogene 7204	Upreg
ENSMUSG00000025056	30.5996	-2.42001	0.813981	-2.97305	0.00294859	0.00919124	25.79	89.4807	39.6796	21.2819	3.6313	3.73386	chrX	86191764	86195947	Nr0b1	+	nuclear receptor subfamily 0, group B, member 1	Downreg
ENSMUSG00000024404	3355.38	0.416857	0.140215	2.97298	0.00294927	0.00919173	2797.11	2673.35	3151.16	3943.87	4160.26	3406.53	chr18	12128741	12157387	Riok3	+	RIO kinase 3	Upreg
ENSMUSG00000058761	258.856	0.739436	0.248761	2.97247	0.00295411	0.00920517	205.583	171.582	204.387	351.711	262.664	357.206	chr7	99920254	99980448	Rnf169	-	ring finger protein 169	Upreg
ENSMUSG00000039841	393.895	0.785327	0.264241	2.972	0.00295863	0.00921765	193.793	336.706	337.651	514.126	384.918	596.173	chr6	28239927	28398005	Zfp800	-	zinc finger protein 800	Upreg
ENSMUSG00000029198	2730.24	-0.430748	0.144979	-2.97111	0.00296725	0.00924121	3319.54	3335.69	2749.12	2086.75	2414.82	2475.55	chr5	36464998	36474080	Grpel1	+	GrpE-like 1, mitochondrial	Downreg
ENSMUSG00000078695	44.002	-1.56106	0.525403	-2.97116	0.00296677	0.00924121	63.3697	58.1163	75.6158	20.1618	19.367	27.3817	chr11	97685826	97688621	Cisd3	+	CDGSH iron sulfur domain 3	Downreg
ENSMUSG00000061143	157.569	1.11974	0.37689	2.97101	0.00296819	0.00924249	162.109	67.3412	68.1291	236.341	237.245	174.247	chr3	51685907	52105076	Maml3	-	mastermind like transcriptional coactivator 3	Upreg
ENSMUSG00000068130	212.218	0.859316	0.28928	2.97053	0.00297282	0.00925389	126.003	125.458	200.644	236.341	312.292	272.572	chr2	150407141	150451486	Zfp442	-	zinc finger protein 442	Upreg
ENSMUSG00000021114	3862.82	-0.359323	0.120963	-2.97053	0.0029729	0.00925389	4238.4	4463.89	4322.08	3391.66	3300.86	3460.05	chr12	78840725	78861638	Atp6v1d	-	ATPase, H+ transporting, lysosomal V1 subunit D	Downreg
ENSMUSG00000057580	292.493	0.872161	0.293628	2.97029	0.00297515	0.00925924	217.373	280.434	122.782	336.03	377.656	420.682	chr17	25901856	25902227	Gm10012	+	predicted pseudogene 10012	Upreg
ENSMUSG00000106190	49.481	1.53503	0.516843	2.97002	0.0029778	0.00926585	16.9477	37.8217	21.7115	71.6864	66.5739	82.145	chr5	137186830	137189167	Gm20768	-	predicted gene, 20768	Upreg
ENSMUSG00000042216	118.286	0.960364	0.323434	2.96927	0.0029851	0.00928691	86.2122	77.4885	77.1132	144.493	147.673	176.736	chr5	113243220	113310786	Sgsm1	-	small G protein signaling modulator 1	Upreg
ENSMUSG00000061080	153.296	-1.01003	0.340189	-2.96903	0.00298738	0.00929236	268.953	154.054	191.66	133.292	85.9409	85.8788	chr16	39984361	42181679	Lsamp	+	limbic system-associated membrane protein	Downreg
ENSMUSG00000028467	980.271	0.718528	0.242089	2.96803	0.00299712	0.009321	608.644	556.256	1057.87	1293.71	1441.63	923.509	chr4	43566928	43578873	Gba2	-	glucosidase beta 2	Upreg
ENSMUSG00000041650	433.792	0.666628	0.224634	2.96761	0.00300124	0.00933217	268.953	319.179	417.759	534.287	584.64	477.934	chr14	122534324	122891100	Pcca	+	propionyl-Coenzyme A carboxylase, alpha polypeptide	Upreg
ENSMUSG00000035158	13.4733	-4.05496	1.36653	-2.96734	0.00300387	0.0093387	54.5274	4.61241	17.2194	4.4804	0	0	chr6	97807052	98021349	Mitf	+	melanogenesis associated transcription factor	Downreg
ENSMUSG00000034098	716.367	-0.651821	0.21974	-2.96633	0.0030138	0.00936791	742.752	690.016	1193.38	571.251	553.169	547.633	chr3	76074270	76710019	Fstl5	+	follistatin-like 5	Downreg
ENSMUSG00000074978	184.818	0.980295	0.330501	2.96609	0.00301613	0.00937184	130.424	160.512	82.3539	173.615	284.452	277.55	chr8	46228994	46230117	Actg-ps1	+	actin, gamma, pseudogene 1	Upreg
ENSMUSG00000006720	991.695	0.598859	0.201901	2.9661	0.00301606	0.00937184	662.434	697.396	1006.21	1209.71	1377.47	996.941	chr13	21945094	21960779	Zfp184	+	zinc finger protein 184 (Kruppel-like)	Upreg
ENSMUSG00000062929	6641.43	-0.359845	0.121326	-2.96595	0.00301751	0.00937445	7617.63	7705.49	7073.45	5742.75	6173.22	5536.07	chr12	54858809	54862877	Cfl2	-	cofilin 2, muscle	Downreg
ENSMUSG00000102411	33.5404	2.48002	0.836747	2.96388	0.00303787	0.00943553	13.2634	17.5272	0	75.0467	59.3113	36.094	chr9	72728140	72730888	Gm36936	+	predicted gene, 36936	Upreg
ENSMUSG00000006058	1091.82	-0.552502	0.186414	-2.96384	0.00303824	0.00943553	1351.4	1401.25	1142.47	761.668	1107.55	786.6	chr11	96034885	96047430	Snf8	+	SNF8, ESCRT-II complex subunit, homolog (S. cerevisiae)	Downreg
ENSMUSG00000035842	102.386	1.13423	0.382754	2.96334	0.00304319	0.00944755	65.5803	42.4342	83.8512	132.172	122.254	168.024	chr17	66123520	66152174	Ddx11	+	DEAD/H (Asp-Glu-Ala-Asp/His) box helicase 11	Upreg
ENSMUSG00000063796	5.87265	-5.74588	1.93896	-2.96339	0.00304276	0.00944755	22.8426	10.1473	2.24602	0	0	0	chr19	8591254	8611835	Slc22a8	+	solute carrier family 22 (organic anion transporter), member 8	Downreg
ENSMUSG00000024845	883.347	-0.513384	0.173266	-2.96298	0.00304677	0.00945701	1097.18	968.606	1050.39	704.543	634.268	845.097	chr19	4125934	4132307	Tmem134	+	transmembrane protein 134	Downreg
ENSMUSG00000022391	1115.99	0.685728	0.231444	2.96283	0.00304826	0.00945996	868.017	523.97	1173.92	1404.6	1331.48	1393.98	chr15	81704248	81745530	Rangap1	-	RAN GTPase activating protein 1	Upreg
ENSMUSG00000000876	269.105	-0.774944	0.261564	-2.96273	0.00304921	0.00946121	308.743	298.884	411.021	168.015	182.776	245.19	chr2	154585758	154603708	Pxmp4	-	peroxisomal membrane protein 4	Downreg
ENSMUSG00000020576	300.12	0.714797	0.241292	2.96237	0.00305283	0.00947079	200.425	242.613	238.826	358.432	309.871	450.553	chr12	13269133	13583811	Nbas	+	neuroblastoma amplified sequence	Upreg
ENSMUSG00000033983	495.331	0.817002	0.275843	2.96184	0.00305806	0.00948534	305.796	235.233	534.552	752.707	532.591	611.109	chr11	88970252	88991613	Coil	+	coilin	Upreg
ENSMUSG00000035958	1579.68	0.481504	0.162576	2.96172	0.00305929	0.00948746	1364.66	1096.83	1492.85	1696.95	1821.7	2005.08	chr13	24831679	24842153	Tdp2	+	tyrosyl-DNA phosphodiesterase 2	Upreg
ENSMUSG00000097160	11.718	-3.45673	1.16725	-2.96143	0.00306217	0.00949472	12.5266	17.5272	34.4389	3.3603	1.21043	1.24462	chr12	100941742	100949875	A630072L19Rik	+	RIKEN cDNA A630072L19 gene	Downreg
ENSMUSG00000024273	758.365	-0.621743	0.209965	-2.96117	0.00306469	0.00950085	1007.28	1099.6	651.344	570.131	630.637	591.195	chr18	24470850	24477798	2700062C07Rik	+	RIKEN cDNA 2700062C07 gene	Downreg
ENSMUSG00000113984	23.5227	-2.72301	0.919747	-2.96061	0.00307027	0.00951648	57.4748	44.2791	20.9628	13.4412	0	4.97848	chr13	9328630	9330247	Gm48890	+	predicted gene, 48890	Downreg
ENSMUSG00000057738	4427.1	-0.36813	0.124364	-2.9601	0.00307541	0.00953073	4907.47	4855.94	5203.27	3943.87	4050.11	3601.93	chr2	29965560	30031451	Sptan1	+	spectrin alpha, non-erythrocytic 1	Downreg
ENSMUSG00000086693	9.92852	-4.62793	1.56369	-2.95963	0.0030801	0.00954357	27.2637	4.61241	25.4548	2.2402	0	0	chr13	40956414	41001151	A730081D07Rik	-	RIKEN cDNA A730081D07 gene	Downreg
ENSMUSG00000025644	11.8981	-3.80926	1.28717	-2.9594	0.00308241	0.00954905	19.1583	41.5117	5.98937	2.2402	0	2.48924	chr9	109093844	109097796	Gm7628	-	predicted gene 7628	Downreg
ENSMUSG00000062931	525.253	-0.56487	0.190884	-2.95923	0.00308413	0.00955269	613.802	641.125	625.141	359.552	455.123	456.776	chr10	82224850	82241280	Zfp938	-	zinc finger protein 938	Downreg
ENSMUSG00000061576	97.6765	1.32421	0.447555	2.95876	0.00308881	0.0095655	28.7374	51.659	86.8459	138.892	180.355	99.5697	chr5	26817203	27727505	Dpp6	+	dipeptidylpeptidase 6	Upreg
ENSMUSG00000006906	1190.24	-0.437412	0.147932	-2.95683	0.00310816	0.00962372	1378.66	1445.53	1283.97	995.768	1055.5	982.006	chr6	83543211	83572729	Stambp	-	STAM binding protein	Downreg
ENSMUSG00000100863	299.308	0.834749	0.282432	2.95558	0.00312085	0.00966132	212.215	290.582	142.996	376.353	324.397	449.308	chr4	91805547	91806555	Gm12669	-	predicted gene 12669	Upreg
ENSMUSG00000021028	1341.12	-0.422035	0.142835	-2.95471	0.00312963	0.0096866	1575.4	1561.76	1470.39	1087.62	1172.91	1178.66	chr12	56328303	56345894	Mbip	-	MAP3K12 binding inhibitory protein 1	Downreg
ENSMUSG00000045817	57.0487	-1.454	0.492104	-2.95466	0.00313012	0.0096866	112.739	64.5737	73.3698	32.4829	21.7878	37.3386	chr17	84183931	84187947	Zfp36l2	-	zinc finger protein 36, C3H type-like 2	Downreg
ENSMUSG00000074968	213.402	2.81395	0.952526	2.9542	0.00313481	0.00969835	60.4223	93.1706	5.98937	385.314	266.296	469.222	chr2	110655201	110950923	Ano3	-	anoctamin 3	Upreg
ENSMUSG00000029075	16.7726	-3.12715	1.05855	-2.95418	0.00313502	0.00969835	42.0008	26.752	21.7115	8.9608	1.21043	0	chr4	156013843	156016612	Tnfrsf4	+	tumor necrosis factor receptor superfamily, member 4	Downreg
ENSMUSG00000040621	272.841	-0.833101	0.282048	-2.95375	0.00313935	0.00971002	455.378	295.194	297.971	244.182	147.673	196.65	chrX	166170454	166190512	Gemin8	+	gem nuclear organelle associated protein 8	Downreg
ENSMUSG00000030309	105.177	-1.05348	0.356762	-2.95288	0.00314825	0.00973584	120.108	169.737	136.258	78.407	58.1009	68.4541	chr6	148842492	148896237	Caprin2	-	caprin family member 2	Downreg
ENSMUSG00000073147	586.32	-0.604811	0.204829	-2.95276	0.00314947	0.00973791	834.122	622.675	665.569	545.488	397.023	453.042	chr5	23382308	23434269	5031425E22Rik	-	RIKEN cDNA 5031425E22 gene	Downreg
ENSMUSG00000081121	26.8424	1.98666	0.672909	2.95235	0.0031537	0.00974926	13.2634	10.1473	8.98406	28.0025	49.6278	51.0294	chr4	101875347	101876001	Gm12791	+	predicted gene 12791	Upreg
ENSMUSG00000060636	2079.94	-0.54545	0.184755	-2.95229	0.00315426	0.00974929	2662.26	2875.38	1867.94	1476.29	1601.41	1996.37	chr16	33056453	33060189	Rpl35a	+	ribosomal protein L35A	Downreg
ENSMUSG00000103899	66.6138	-1.49182	0.505403	-2.95173	0.00315998	0.00976524	87.686	107.008	100.322	51.5246	13.3148	39.8279	chr6	28796463	28799713	Gm37940	+	predicted gene, 37940	Downreg
ENSMUSG00000118220	147.588	1.03271	0.349875	2.95166	0.00316067	0.00976565	111.265	119	60.6424	152.334	204.563	237.723	chr19	7959743	7961107	Gm6192	-	predicted gene 6192	Upreg
ENSMUSG00000026491	743.784	0.607963	0.206023	2.95095	0.00316798	0.00978479	474.536	760.125	534.552	995.768	835.2	862.522	chr1	179744894	179803680	Ahctf1	-	AT hook containing transcription factor 1	Upreg
ENSMUSG00000039814	10.8369	3.48819	1.18203	2.951	0.00316744	0.00978479	2.94743	0	2.24602	29.1226	14.5252	16.1801	chr8	18932729	18950975	Xkr5	-	X-linked Kx blood group related 5	Upreg
ENSMUSG00000085913	22.9023	-2.41731	0.819202	-2.95082	0.00316935	0.00978732	44.2114	41.5117	29.9469	2.2402	14.5252	4.97848	chr14	45563834	45598512	Gm15601	+	predicted gene 15601	Downreg
ENSMUSG00000015709	889.719	0.471345	0.15975	2.95052	0.00317238	0.00979495	725.804	700.164	810.811	1085.38	1017.98	998.186	chr7	84246278	84410176	Arnt2	-	aryl hydrocarbon receptor nuclear translocator 2	Upreg
ENSMUSG00000026111	1815.21	-0.461506	0.156446	-2.94995	0.00317828	0.00981144	2259.2	2301.59	1748.9	1512.13	1623.19	1446.25	chr1	37430139	37439124	Unc50	+	unc-50 homolog	Downreg
ENSMUSG00000061455	263.789	0.753895	0.255665	2.94876	0.00319052	0.0098475	184.951	178.039	226.099	388.674	261.454	343.515	chr4	48124915	48186507	Stx17	+	syntaxin 17	Upreg
ENSMUSG00000023307	4758	-0.386274	0.131013	-2.94836	0.00319466	0.00985852	5471.16	5457.4	5244.45	3658.24	4207.47	4509.26	chr19	37207543	37222151	2025-03-05	+	membrane-associated ring finger (C3HC4) 5	Downreg
ENSMUSG00000020483	559.066	-0.549209	0.186298	-2.94802	0.0031982	0.00986728	728.015	618.063	646.104	420.037	440.598	501.582	chr11	87979525	87987533	Dynll2	-	dynein light chain LC8-type 2	Downreg
ENSMUSG00000044712	75.0465	1.71662	0.582305	2.94798	0.00319862	0.00986728	7.36857	50.7365	47.1663	69.4462	158.567	116.994	chr12	73286779	73354049	Slc38a6	+	solute carrier family 38, member 6	Upreg
ENSMUSG00000026490	913.966	0.567885	0.192669	2.94746	0.00320401	0.00988217	597.591	695.551	915.626	985.687	1084.55	1204.79	chr1	179960472	180165603	Cdc42bpa	+	CDC42 binding protein kinase alpha	Upreg
ENSMUSG00000092203	1642.91	-0.5739	0.194718	-2.94734	0.00320517	0.00988401	2141.31	2262.85	1492.1	1131.3	1201.96	1627.96	chr17	34950238	34952471	1110038B12Rik	-	RIKEN cDNA 1110038B12 gene	Downreg
ENSMUSG00000022774	3554.71	-0.419357	0.142306	-2.94688	0.00321	0.00989717	4134.5	4426.07	3643.04	3094.83	2700.48	3329.36	chr16	31948513	31961781	Ncbp2	+	nuclear cap binding protein subunit 2	Downreg
ENSMUSG00000036992	1575.45	-0.501697	0.170263	-2.94659	0.00321298	0.00990463	1966.67	1916.92	1656.06	1190.67	1131.76	1590.63	chr2	148672601	148676027	Nxt1	+	NTF2-related export protein 1	Downreg
ENSMUSG00000029470	84.9419	-1.39109	0.472186	-2.94607	0.00321843	0.00991897	61.896	136.527	170.697	60.4854	30.2609	49.7848	chr5	122707544	122729738	P2rx4	+	purinergic receptor P2X, ligand-gated ion channel 4	Downreg
ENSMUSG00000096696	93.0264	1.18683	0.402855	2.94603	0.00321876	0.00991897	78.1068	56.2714	35.9362	123.211	148.883	115.75	chr17	17064113	17089628	Zfp960	+	zinc finger protein 960	Upreg
ENSMUSG00000114349	99.5814	1.17624	0.399273	2.94596	0.00321957	0.0099197	71.4751	73.7985	38.1823	115.37	177.934	120.728	chr14	27210397	27211249	Gm7591	+	predicted gene 7591	Upreg
ENSMUSG00000026289	1157.29	0.601303	0.204136	2.9456	0.00322326	0.00992933	1113.39	648.505	995.733	1399	1572.35	1214.75	chr1	87755870	87792428	Atg16l1	+	autophagy related 16-like 1 (S. cerevisiae)	Upreg
ENSMUSG00000028278	379.991	-0.856504	0.290794	-2.9454	0.00322542	0.00993425	349.27	566.404	553.268	299.067	162.198	349.738	chr4	32983037	33022180	Rragd	+	Ras-related GTP binding D	Downreg
ENSMUSG00000042064	5.67044	-5.69772	1.93456	-2.94523	0.00322715	0.00993699	11.7897	2.76744	19.4655	0	0	0	chr2	70039126	70429198	Myo3b	+	myosin IIIB	Downreg
ENSMUSG00000041028	4627.48	-0.394141	0.133825	-2.9452	0.00322744	0.00993699	5706.22	4621.63	5438.35	3957.31	3838.29	4203.08	chr14	37120092	37135272	Ghitm	-	growth hormone inducible transmembrane protein	Downreg
ENSMUSG00000028702	376.161	0.722995	0.245505	2.94493	0.00323029	0.009944	314.638	252.76	283.747	479.403	337.711	588.706	chr4	116094264	116123690	Rad54l	-	RAD54 like (S. cerevisiae)	Upreg
ENSMUSG00000029034	1541.62	-0.41129	0.139737	-2.94333	0.00324705	0.00999386	1758.88	1666.92	1853.71	1349.72	1346	1274.49	chr4	155869546	155889103	Ints11	+	integrator complex subunit 11	Downreg
ENSMUSG00000036721	278.803	0.847001	0.287848	2.94253	0.00325546	0.010018	206.32	143.907	247.062	437.959	252.981	384.588	chr13	21362820	21372289	Zscan12	+	zinc finger and SCAN domain containing 12	Upreg
ENSMUSG00000019689	753.637	-0.55947	0.190162	-2.94207	0.00326025	0.0100292	996.967	968.606	728.458	618.295	538.643	670.851	chr6	38533502	38539449	Fmc1	+	formation of mitochondrial complex V assembly factor 1	Downreg
ENSMUSG00000069308	11.6218	-3.4485	1.17213	-2.94209	0.00326009	0.0100292	21.3688	19.3721	23.2088	3.3603	2.42087	0	chr13	21787461	21789213	Hist1h2bp	+	histone cluster 1, H2bp	Downreg
ENSMUSG00000020524	234.628	1.01695	0.345739	2.94139	0.00326745	0.0100496	202.636	72.8761	189.414	376.353	257.823	308.666	chr11	57011387	57330244	Gria1	+	glutamate receptor, ionotropic, AMPA1 (alpha 1)	Upreg
ENSMUSG00000026456	664.657	-0.554944	0.18871	-2.94073	0.00327441	0.0100684	722.12	897.575	753.164	458.121	591.903	565.058	chr1	134405559	134411740	Cyb5r1	+	cytochrome b5 reductase 1	Downreg
ENSMUSG00000071660	1713.05	0.541545	0.184155	2.9407	0.00327472	0.0100684	1117.81	1300.7	1766.87	1794.4	2261.09	2037.44	chr19	8809075	8819333	Ttc9c	-	tetratricopeptide repeat domain 9C	Upreg
ENSMUSG00000045094	11.4304	3.57795	1.21675	2.94057	0.00327609	0.0100709	4.42114	0	0.748672	28.0025	24.2087	11.2016	chr18	61491657	61536594	Arhgef37	-	Rho guanine nucleotide exchange factor (GEF) 37	Upreg
ENSMUSG00000044807	1073.93	0.491135	0.16706	2.93987	0.0032835	0.0100919	941.703	803.482	932.845	1160.42	1448.89	1156.25	chr11	50811086	50827724	Zfp354c	-	zinc finger protein 354C	Upreg
ENSMUSG00000001016	10249.1	-0.336958	0.114643	-2.93919	0.00329067	0.0101122	11763.9	11301.3	11256.3	9039.2	8736.92	9396.89	chr3	90476126	90488379	Ilf2	+	interleukin enhancer binding factor 2	Downreg
ENSMUSG00000021287	119.192	1.18363	0.402749	2.93888	0.00329398	0.0101206	40.5271	71.0311	107.06	182.576	121.043	192.916	chr12	111803192	111813873	Xrcc3	-	X-ray repair complementing defective repair in Chinese hamster cells 3	Upreg
ENSMUSG00000012076	1611.16	0.512491	0.174419	2.93827	0.0033005	0.0101388	1057.39	1290.55	1635.85	1875.05	1820.49	1987.66	chr12	55836324	55869736	Brms1l	+	breast cancer metastasis-suppressor 1-like	Upreg
ENSMUSG00000037458	2604.2	0.471947	0.160624	2.93821	0.00330111	0.0101389	2042.57	1915.07	2587.41	2705.04	2947.41	3427.69	chr15	38487427	38519266	Azin1	-	antizyme inhibitor 1	Upreg
ENSMUSG00000037206	20.9715	-2.96224	1.0083	-2.93784	0.00330504	0.0101492	37.5797	14.7597	59.1451	2.2402	12.1043	0	chr9	58156268	58204306	Islr	-	immunoglobulin superfamily containing leucine-rich repeat	Downreg
ENSMUSG00000064317	169.305	-0.884807	0.301203	-2.93758	0.00330783	0.010156	227.689	249.993	181.179	92.9682	127.096	136.908	chr10	78393320	78393628	Gm10146	+	predicted gene 10146	Downreg
ENSMUSG00000027884	950.103	0.469973	0.160003	2.93728	0.00331105	0.0101594	789.911	755.512	844.502	1169.38	993.767	1147.54	chr3	108653913	108678840	Clcc1	+	chloride channel CLIC-like 1	Upreg
ENSMUSG00000071014	656.955	-0.62065	0.211294	-2.93737	0.00331005	0.0101594	905.597	884.66	598.189	499.564	457.544	596.173	chr4	40270591	40279421	Ndufb6	-	NADH:ubiquinone oxidoreductase subunit B6	Downreg
ENSMUSG00000053329	224.196	-0.857931	0.292086	-2.93726	0.00331126	0.0101594	336.007	196.489	333.908	136.652	181.565	160.556	chr10	78162066	78169782	Gatd3a	-	glutamine amidotransferase like class 1 domain containing 3A	Downreg
ENSMUSG00000085620	10.8244	3.18283	1.0836	2.93728	0.00331106	0.0101594	1.47371	2.76744	2.24602	19.0417	14.5252	24.8924	chr13	31349901	31408922	G630018N14Rik	-	RIKEN cDNA G630018N14 gene	Upreg
ENSMUSG00000074994	1226.75	-0.489589	0.166702	-2.93691	0.003315	0.0101691	1373.5	1276.71	1647.83	900.56	1102.71	1059.17	chr2	104754795	104816760	Qser1	-	glutamine and serine rich 1	Downreg
ENSMUSG00000030527	141.002	-1.21436	0.413518	-2.93665	0.00331778	0.0101759	98.7388	291.504	201.393	106.409	93.2035	54.7633	chr7	80586627	80688877	Crtc3	-	CREB regulated transcription coactivator 3	Downreg
ENSMUSG00000037446	9.89695	3.85945	1.31461	2.93582	0.00332671	0.0102015	0.736857	0	2.99469	17.9216	30.2609	7.46772	chr17	28351515	28365222	Tulp1	-	tubby like protein 1	Upreg
ENSMUSG00000057101	862.278	0.544318	0.185413	2.93571	0.00332783	0.0102031	752.331	557.179	794.341	1112.26	1021.61	935.955	chr7	24081924	24107713	Zfp180	+	zinc finger protein 180	Upreg
ENSMUSG00000019528	279.665	-0.797473	0.271652	-2.93565	0.00332855	0.0102036	391.271	298.884	375.085	262.103	144.042	206.607	chr3	20122084	20155317	Gyg	-	glycogenin	Downreg
ENSMUSG00000010290	1043.25	0.630342	0.21475	2.93523	0.00333296	0.0102139	1008.02	530.427	917.123	1306.04	1235.85	1262.05	chr1	43098710	43115947	AI597479	+	expressed sequence AI597479	Upreg
ENSMUSG00000029528	110.933	1.21759	0.414821	2.93522	0.00333308	0.0102139	33.1586	63.6512	103.317	152.334	150.094	163.045	chr5	115506676	115555987	Pxn	+	paxillin	Upreg
ENSMUSG00000029287	18.0021	-2.72879	0.929994	-2.9342	0.00334405	0.0102457	10.316	42.4342	41.1769	6.7206	3.6313	3.73386	chr5	107106570	107289629	Tgfbr3	-	transforming growth factor, beta receptor III	Downreg
ENSMUSG00000037579	47.6232	-1.83335	0.624903	-2.93382	0.00334818	0.0102566	76.6331	75.6435	71.1238	39.2035	18.1565	4.97848	chr15	99224861	99242817	Kcnh3	+	potassium voltage-gated channel, subfamily H (eag-related), member 3	Downreg
ENSMUSG00000112300	7.36155	-5.07047	1.72892	-2.93274	0.00335989	0.0102906	8.10543	10.1473	24.7062	0	1.21043	0	chr10	78264531	78266075	Gm47976	-	predicted gene, 47976	Downreg
ENSMUSG00000004356	329.163	0.809973	0.276211	2.93244	0.00336312	0.0102988	246.11	306.264	165.456	408.836	326.817	521.496	chr10	88746607	88826804	Utp20	-	UTP20 small subunit processome component	Upreg
ENSMUSG00000083344	103.415	1.18552	0.404397	2.93157	0.00337259	0.0103259	81.0543	75.6435	32.9416	128.811	146.463	155.578	chr7	3983787	3984185	Gm7363	-	predicted gene 7363	Upreg
ENSMUSG00000053819	162.217	1.29389	0.441427	2.93116	0.00337704	0.0103378	148.845	32.2869	100.322	315.868	216.668	159.311	chr3	126596302	126846326	Camk2d	+	calcium/calmodulin-dependent protein kinase II, delta	Upreg
ENSMUSG00000105779	36.14	1.64934	0.56279	2.93064	0.00338261	0.010353	19.1583	17.5272	15.7221	49.2844	65.3635	49.7848	chr3	150515220	150516081	Gm6439	-	predicted gene 6439	Upreg
ENSMUSG00000048027	2002.78	-0.459855	0.156973	-2.92951	0.00339496	0.010389	1943.83	2373.55	2640.57	1611.82	1831.39	1615.52	chr17	15803188	15831039	Rgmb	-	repulsive guidance molecule family member B	Downreg
ENSMUSG00000107804	63.3558	-2.06116	0.703612	-2.9294	0.00339616	0.0103907	126.003	118.078	62.8884	53.7648	18.1565	1.24462	chr6	103526252	103529843	Gm44439	+	predicted gene, 44439	Downreg
ENSMUSG00000056394	801.955	0.822406	0.280747	2.92935	0.0033967	0.0103907	650.645	327.481	759.153	1149.22	668.16	1257.07	chr7	13277283	13311433	Lig1	+	ligase I, DNA, ATP-dependent	Upreg
ENSMUSG00000100131	267.192	0.966996	0.330185	2.92865	0.00340441	0.0104107	223.268	234.31	85.3486	320.348	376.445	363.429	chr1	24611535	24612410	Gm28439	-	predicted gene 28439	Upreg
ENSMUSG00000024172	515.546	-0.640279	0.218623	-2.92869	0.00340389	0.0104107	513.589	745.365	625.89	407.716	469.649	331.069	chr17	55445382	55514581	St6gal2	+	beta galactoside alpha 2,6 sialyltransferase 2	Downreg
ENSMUSG00000033128	528.52	0.749785	0.256084	2.92789	0.00341275	0.0104344	326.428	276.744	578.723	635.096	705.683	648.447	chr15	78877190	78894585	Gga1	+	golgi associated, gamma adaptin ear containing, ARF binding protein 1	Upreg
ENSMUSG00000021974	8.8299	4.45215	1.52083	2.92744	0.00341761	0.0104474	0	0	2.24602	12.3211	6.05217	32.3601	chr14	58070547	58112720	Fgf9	+	fibroblast growth factor 9	Upreg
ENSMUSG00000000171	3721.26	-0.408739	0.139641	-2.92707	0.00342176	0.0104564	4746.09	3931.62	4056.3	3081.39	2986.14	3526.01	chr9	50596357	50603812	Sdhd	-	succinate dehydrogenase complex, subunit D, integral membrane protein	Downreg
ENSMUSG00000061013	12.9609	3.13926	1.07249	2.92708	0.00342162	0.0104564	4.42114	2.76744	0.748672	38.0834	21.7878	9.95697	chr18	6934518	7004780	Mkx	-	mohawk homeobox	Upreg
ENSMUSG00000012609	361.203	0.705551	0.241188	2.92532	0.00344104	0.0105135	302.848	278.589	242.57	506.285	509.593	327.335	chr12	85824659	86061893	Ttll5	+	tubulin tyrosine ligase-like family, member 5	Upreg
ENSMUSG00000097885	48.7132	-1.61015	0.5505	-2.92488	0.00344592	0.0105266	92.1071	83.0233	44.9203	16.8015	20.5774	34.8494	chr3	51560035	51567117	5031434O11Rik	+	RIKEN cDNA 5031434O11 gene	Downreg
ENSMUSG00000004270	451.429	0.632581	0.216338	2.92404	0.00345521	0.0105513	348.533	399.435	314.442	563.41	443.019	639.735	chr6	124663027	124704418	Lpcat3	+	lysophosphatidylcholine acyltransferase 3	Upreg
ENSMUSG00000059981	466.75	0.56515	0.193276	2.92406	0.00345499	0.0105513	350.007	385.597	393.801	500.684	600.376	570.036	chr7	126865678	126884703	Taok2	-	TAO kinase 2	Upreg
ENSMUSG00000072082	233.842	0.900656	0.308063	2.92361	0.00345997	0.010564	190.109	112.543	186.419	404.356	288.083	221.542	chr17	24222198	24251484	Ccnf	-	cyclin F	Upreg
ENSMUSG00000061518	3500.66	-0.447099	0.152952	-2.92314	0.00346526	0.0105783	4247.98	4493.41	3375.01	2608.71	3095.08	3183.74	chr1	36691449	36693681	Cox5b	+	cytochrome c oxidase subunit 5B	Downreg
ENSMUSG00000100720	62.8358	-1.30771	0.447382	-2.92304	0.00346635	0.0105798	105.371	95.0156	68.1291	33.603	36.313	38.5832	chr1	19153422	19153966	Gm10075	-	predicted gene 10075	Downreg
ENSMUSG00000059775	296.398	-0.723623	0.247572	-2.92287	0.0034682	0.010582	418.535	411.427	277.757	212.819	226.351	231.499	chr8	107439131	107439579	Rps26-ps1	-	ribosomal protein S26, pseudogene 1	Downreg
ENSMUSG00000022422	190.275	-0.973554	0.333082	-2.92286	0.00346827	0.010582	313.901	222.318	220.109	142.253	75.047	168.024	chr15	55076099	55090491	Dscc1	-	DNA replication and sister chromatid cohesion 1	Downreg
ENSMUSG00000034430	504.658	0.642779	0.219921	2.92277	0.00346929	0.0105833	458.325	301.652	421.502	609.334	705.683	531.453	chr6	90369492	90403490	Zxdc	+	ZXD family zinc finger C	Upreg
ENSMUSG00000021265	566.173	-0.683631	0.233961	-2.92199	0.00347804	0.0106081	594.643	546.109	952.31	386.434	475.701	441.84	chr12	108825873	108835883	Slc25a29	-	solute carrier family 25 (mitochondrial carrier, palmitoylcarnitine transporter), member 29	Downreg
ENSMUSG00000113691	27.4357	1.88205	0.644116	2.92191	0.00347888	0.0106088	12.5266	12.9147	9.73273	43.6839	48.4174	37.3386	chr12	23780857	23784131	Gm38699	-	predicted gene, 38699	Upreg
ENSMUSG00000044442	311.797	-0.679681	0.232645	-2.92153	0.00348314	0.01062	372.85	413.272	366.1	283.385	236.035	199.139	chr16	87354185	87368742	N6amt1	+	N-6 adenine-specific DNA methyltransferase 1 (putative)	Downreg
ENSMUSG00000020922	811.543	0.535723	0.183382	2.92135	0.00348519	0.0106244	534.221	752.745	701.505	1010.33	976.821	893.638	chr11	102162497	102185296	Lsm12	-	LSM12 homolog	Upreg
ENSMUSG00000025403	1336.73	-0.554017	0.189703	-2.92045	0.00349531	0.0106534	1238.66	1481.51	2050.61	1105.54	1117.23	1026.81	chr10	127517123	127522444	Shmt2	-	serine hydroxymethyltransferase 2 (mitochondrial)	Downreg
ENSMUSG00000040687	698.763	0.590199	0.202134	2.91984	0.00350208	0.0106722	457.588	536.884	679.045	949.844	846.094	723.125	chr2	91137360	91183837	Madd	-	MAP-kinase activating death domain	Upreg
ENSMUSG00000068391	526.116	-0.56598	0.193915	-2.9187	0.00351498	0.0107096	560.748	723.226	600.435	407.716	456.334	408.236	chr15	73090392	73097554	Chrac1	+	chromatin accessibility complex 1	Downreg
ENSMUSG00000036564	1314.09	0.549429	0.188253	2.91857	0.00351641	0.0107121	1253.39	849.606	1096.8	1602.86	1799.92	1281.96	chr8	95676980	95715119	Ndrg4	+	N-myc downstream regulated gene 4	Upreg
ENSMUSG00000029207	1330.43	-0.530275	0.181706	-2.91831	0.00351936	0.0107192	1625.51	1859.72	1232.31	1210.83	1080.92	973.293	chr5	66298703	66618784	Apbb2	-	amyloid beta (A4) precursor protein-binding, family B, member 2	Downreg
ENSMUSG00000034910	377.893	-0.748992	0.256695	-2.91782	0.00352483	0.010734	522.431	409.582	489.631	322.589	338.922	184.204	chr9	72925645	72952181	Pygo1	+	pygopus 1	Downreg
ENSMUSG00000029389	832.469	0.500044	0.171486	2.91595	0.00354603	0.0107949	644.75	626.365	797.335	981.207	932.035	1013.12	chr5	124552864	124569660	Ddx55	+	DEAD (Asp-Glu-Ala-Asp) box polypeptide 55	Upreg
ENSMUSG00000031930	895.594	0.544397	0.186694	2.91599	0.00354562	0.0107949	599.801	749.978	836.266	1071.94	1199.54	916.041	chr8	107436365	107558595	Wwp2	+	WW domain containing E3 ubiquitin protein ligase 2	Upreg
ENSMUSG00000032498	590.717	0.561065	0.192419	2.91585	0.00354725	0.0107967	533.484	401.28	496.369	701.182	640.32	771.665	chr9	111228228	111271791	Mlh1	-	mutL homolog 1	Upreg
ENSMUSG00000059588	19.036	-3.17452	1.08882	-2.91557	0.00355045	0.0108046	28.0006	28.5969	46.4176	11.201	0	0	chr2	84330626	84425411	Calcrl	-	calcitonin receptor-like	Downreg
ENSMUSG00000051224	498.346	-0.619834	0.212659	-2.91468	0.0035605	0.0108333	668.329	620.83	521.824	323.709	384.918	470.467	chrX	166499812	166518567	Tceanc	-	transcription elongation factor A (SII) N-terminal and central domain containing	Downreg
ENSMUSG00000003531	2080.27	-0.401205	0.137681	-2.91402	0.00356802	0.0108543	2381.52	2347.72	2373.29	1611.82	1856.81	1910.49	chr16	18052860	18071632	Dgcr6	+	DiGeorge syndrome critical region gene 6	Downreg
ENSMUSG00000029757	530.042	-1.92901	0.662168	-2.91318	0.00357774	0.0108819	1257.81	656.807	604.178	201.618	376.445	83.3896	chr6	5725639	6028039	Dync1i1	+	dynein cytoplasmic 1 intermediate chain 1	Downreg
ENSMUSG00000032262	1151.06	-0.478121	0.164129	-2.91308	0.00357882	0.0108834	1272.55	1236.13	1511.57	1068.57	866.671	950.89	chr9	83778692	83806277	Elovl4	-	elongation of very long chain fatty acids (FEN1/Elo2, SUR4/Elo3, yeast)-like 4	Downreg
ENSMUSG00000032897	2014.98	-0.458571	0.157422	-2.91301	0.00357963	0.0108839	2318.15	2106.95	2571.69	1536.78	1571.14	1985.17	chr4	120757438	120831572	Nfyc	-	nuclear transcription factor-Y gamma	Downreg
ENSMUSG00000066829	1190.51	0.572533	0.196621	2.91186	0.00359287	0.0109194	1134.02	679.869	1057.12	1552.46	1318.16	1401.44	chr9	22276748	22307648	Zfp810	-	zinc finger protein 810	Upreg
ENSMUSG00000081176	108.379	-1.1117	0.381784	-2.91186	0.00359283	0.0109194	149.582	190.954	104.065	53.7648	85.9409	65.9649	chr16	91114189	91114599	H3f3a-ps2	-	H3.3 histone A, pseudogene 2	Downreg
ENSMUSG00000024906	517.166	-0.6916	0.237514	-2.91183	0.00359317	0.0109194	607.907	571.939	736.693	433.478	485.384	267.593	chr19	5482345	5488402	Mus81	-	MUS81 structure-specific endonuclease subunit	Downreg
ENSMUSG00000060798	183.863	0.980387	0.336725	2.91154	0.00359657	0.0109279	103.897	80.2559	186.419	239.701	219.089	273.817	chr3	40531286	40704774	Intu	+	inturned planar cell polarity protein	Upreg
ENSMUSG00000026816	509.047	0.679886	0.233524	2.91141	0.00359799	0.0109284	403.061	267.52	502.359	616.055	634.268	631.023	chr2	28566311	28583751	Gtf3c5	-	general transcription factor IIIC, polypeptide 5	Upreg
ENSMUSG00000114045	118.795	-0.93376	0.320718	-2.91146	0.00359741	0.0109284	164.319	148.52	154.975	82.8874	78.6783	83.3896	chr12	108790035	108792743	Gm34220	-	predicted gene, 34220	Downreg
ENSMUSG00000030469	676.275	0.551828	0.189572	2.91091	0.0036038	0.0109442	460.536	610.683	574.98	901.68	791.624	718.146	chr7	43579610	43593235	Zfp719	+	zinc finger protein 719	Upreg
ENSMUSG00000059975	366.106	-0.804005	0.27623	-2.91064	0.0036069	0.0109517	350.744	438.179	607.921	291.226	325.607	182.959	chr7	29930815	29954089	Zfp74	-	zinc finger protein 74	Downreg
ENSMUSG00000099310	46.7528	-1.64581	0.56549	-2.9104	0.00360961	0.010958	58.9485	100.551	53.1557	24.6422	12.1043	31.1155	chr9	72551728	72551935	Gm19427	+	predicted gene, 19427	Downreg
ENSMUSG00000040220	816.091	-0.599842	0.206116	-2.91022	0.00361176	0.0109626	753.068	1133.73	1063.86	744.866	530.17	670.851	chr8	123518834	123536650	Gas8	+	growth arrest specific 8	Downreg
ENSMUSG00000016984	881.533	0.539405	0.185401	2.90939	0.00362134	0.0109898	680.856	870.823	604.927	962.165	1020.4	1150.03	chr11	17938756	17953875	Etaa1	-	Ewing tumor-associated antigen 1	Upreg
ENSMUSG00000028331	251.515	-0.773844	0.26599	-2.9093	0.00362242	0.0109912	284.427	300.729	366.849	180.336	145.252	231.499	chr4	46376505	46389437	Trmo	-	tRNA methyltransferase O	Downreg
ENSMUSG00000051344	207.835	0.897427	0.308539	2.90864	0.00363008	0.0110125	111.265	136.527	187.917	351.711	252.981	206.607	chr1	64785983	64956824	Plekhm3	-	pleckstrin homology domain containing, family M, member 3	Upreg
ENSMUSG00000002983	72.4566	-1.31872	0.453395	-2.90855	0.00363114	0.0110139	127.476	59.9613	122.782	45.9241	37.5235	41.0725	chr7	19606217	19629438	Relb	-	avian reticuloendotheliosis viral (v-rel) oncogene related B	Downreg
ENSMUSG00000030222	28.5936	-2.52503	0.868157	-2.90849	0.00363178	0.0110139	56.0011	66.4187	23.9575	17.9216	7.26261	0	chr6	137054825	137170497	Rerg	-	RAS-like, estrogen-regulated, growth-inhibitor	Downreg
ENSMUSG00000103303	36.8457	-2.37013	0.814927	-2.9084	0.00363288	0.0110153	47.1588	114.388	23.9575	24.6422	9.68348	1.24462	chr1	156856217	156858859	Gm37802	-	predicted gene, 37802	Downreg
ENSMUSG00000064373	24.6616	-2.49936	0.859382	-2.90833	0.00363367	0.0110158	50.1063	32.2869	43.423	13.4412	0	8.71234	chr15	3268547	3280508	Selenop	+	selenoprotein P	Downreg
ENSMUSG00000043300	814.545	-0.563654	0.193814	-2.90822	0.00363496	0.0110178	756.752	1017.5	1140.98	651.898	718.998	601.152	chr3	69574158	69598960	B3galnt1	-	UDP-GalNAc:betaGlcNAc beta 1,3-galactosaminyltransferase, polypeptide 1	Downreg
ENSMUSG00000045519	766.224	-0.534476	0.183805	-2.90785	0.00363924	0.0110289	737.594	1028.57	953.808	593.653	642.741	640.98	chr9	20345136	20385177	Zfp560	-	zinc finger protein 560	Downreg
ENSMUSG00000006800	150.42	1.01217	0.348118	2.90755	0.0036427	0.0110375	140.74	71.9536	86.0972	206.098	243.297	154.333	chr2	166073089	166155663	Sulf2	-	sulfatase 2	Upreg
ENSMUSG00000021719	73.9471	-1.66423	0.572448	-2.90722	0.00364652	0.0110471	101.686	46.1241	189.414	35.8432	55.68	14.9354	chr13	104945904	105054930	Rgs7bp	-	regulator of G-protein signalling 7 binding protein	Downreg
ENSMUSG00000032513	206.392	-0.799836	0.275204	-2.90634	0.00365683	0.0110765	226.215	321.946	238.826	169.135	142.831	139.398	chr9	119925257	119937565	Gorasp1	-	golgi reassembly stacking protein 1	Downreg
ENSMUSG00000046694	10.7933	-3.64068	1.25309	-2.90537	0.00366814	0.0111066	18.4214	17.5272	23.9575	1.1201	0	3.73386	chr4	133480132	133487938	Tent5b	+	terminal nucleotidyltransferase 5B	Downreg
ENSMUSG00000003039	6047.82	-0.370917	0.127665	-2.90538	0.00366804	0.0111066	6990.56	7349.41	6123.39	5150.22	5174.61	5498.73	chr8	72219730	72224418	Fam32a	+	family with sequence similarity 32, member A	Downreg
ENSMUSG00000037001	329.303	-0.756621	0.260425	-2.90533	0.00366867	0.0111066	418.535	451.094	372.09	303.547	267.506	163.045	chr11	58888153	58904225	Zfp39	-	zinc finger protein 39	Downreg
ENSMUSG00000037217	481.868	0.741259	0.255169	2.90497	0.00367289	0.0111174	457.588	252.76	371.341	741.506	612.48	455.531	chrX	20860511	20921004	Syn1	-	synapsin I	Upreg
ENSMUSG00000044991	334.609	-0.637545	0.219532	-2.90411	0.00368302	0.0111462	430.324	393.9	397.545	224.02	289.294	272.572	chr2	132686931	132751055	Shld1	+	shieldin complex subunit 1	Downreg
ENSMUSG00000025142	824.713	0.58607	0.201872	2.90317	0.00369401	0.0111775	476.746	715.846	786.105	939.763	1019.19	1010.63	chr11	120672973	120709447	Aspscr1	+	alveolar soft part sarcoma chromosome region, candidate 1 (human)	Upreg
ENSMUSG00000024232	78.2738	-1.53023	0.527267	-2.9022	0.00370551	0.0112104	132.634	54.4264	161.713	50.4045	16.9461	53.5187	chr18	3507923	3516404	Bambi	+	BMP and activin membrane-bound inhibitor	Downreg
ENSMUSG00000032754	7.82856	4.21937	1.45391	2.90209	0.00370683	0.0112107	0.736857	0.922482	0.748672	19.0417	21.7878	3.73386	chr5	120511168	120534024	Slc8b1	+	solute carrier family 8 (sodium/lithium/calcium exchanger), member B1	Upreg
ENSMUSG00000023259	60.1755	-1.4892	0.513148	-2.90208	0.00370691	0.0112107	128.213	83.9458	53.9044	20.1618	38.7339	36.094	chr9	108853283	108913049	Slc26a6	+	solute carrier family 26, member 6	Downreg
ENSMUSG00000024050	936.22	0.531817	0.183292	2.90148	0.00371408	0.0112305	636.644	777.652	882.684	1121.22	1238.27	960.847	chr17	32354055	32389439	Wiz	-	widely-interspaced zinc finger motifs	Upreg
ENSMUSG00000028161	3403.85	-0.404718	0.13949	-2.9014	0.00371496	0.0112312	4149.24	3526.65	3958.23	2885.38	3247.6	2656.02	chr3	136670124	136937727	Ppp3ca	+	protein phosphatase 3, catalytic subunit, alpha isoform	Downreg
ENSMUSG00000102496	226.88	0.774609	0.267004	2.90111	0.00371839	0.0112397	213.688	146.675	141.499	280.025	285.663	293.73	chr18	35574907	35577066	Gm36989	+	predicted gene, 36989	Upreg
ENSMUSG00000087651	167.398	-1.1895	0.410072	-2.90072	0.00372311	0.011252	374.323	228.775	95.0813	95.2084	108.939	102.059	chr10	83722865	83762762	1500009L16Rik	+	RIKEN cDNA 1500009L16 gene	Downreg
ENSMUSG00000021294	199.195	-0.842738	0.290636	-2.89963	0.003736	0.011289	224.004	321.946	221.607	128.811	173.092	125.707	chr12	112146208	112181747	Kif26a	+	kinesin family member 26A	Downreg
ENSMUSG00000036459	65.9265	-1.3879	0.478963	-2.89771	0.00375898	0.0113565	119.371	97.7831	68.8778	21.2819	48.4174	39.8279	chr7	34109543	34133268	Wtip	-	WT1-interacting protein	Downreg
ENSMUSG00000021550	827.043	-0.545715	0.188346	-2.89741	0.00376253	0.0113642	1110.44	868.055	966.535	805.351	630.637	581.238	chr13	58379817	58385225	2210016F16Rik	-	RIKEN cDNA 2210016F16 gene	Downreg
ENSMUSG00000047888	1137.36	0.461568	0.159305	2.89739	0.00376284	0.0113642	1054.44	974.141	842.256	1290.35	1251.59	1411.4	chr15	80711313	80941085	Tnrc6b	+	trinucleotide repeat containing 6b	Upreg
ENSMUSG00000086753	46.1045	1.58903	0.548632	2.89635	0.00377534	0.0114	19.1583	31.3644	18.7168	69.4462	95.6243	42.3171	chr5	123508395	123514011	Gm15751	+	predicted gene 15751	Upreg
ENSMUSG00000032485	420.491	0.57946	0.20008	2.89614	0.00377783	0.0114056	344.849	301.652	364.603	492.844	541.064	477.934	chr9	110333288	110384950	Scap	+	SREBF chaperone	Upreg
ENSMUSG00000079487	206.18	0.904554	0.312389	2.8956	0.0037843	0.0114232	103.16	142.062	185.671	320.348	292.925	192.916	chrX	101274030	101297465	Med12	+	mediator complex subunit 12	Upreg
ENSMUSG00000007021	554.743	-0.60857	0.210251	-2.89449	0.00379779	0.0114619	608.644	635.59	765.891	433.478	531.381	353.472	chr17	24685092	24689955	Syngr3	-	synaptogyrin 3	Downreg
ENSMUSG00000044364	243.255	-0.767431	0.265202	-2.89376	0.00380657	0.0114845	316.848	281.357	321.18	178.096	225.141	136.908	chr2	151702008	151712157	Tmem74b	+	transmembrane protein 74B	Downreg
ENSMUSG00000063160	673.821	0.687929	0.237725	2.8938	0.00380608	0.0114845	406.008	410.504	731.452	817.673	941.718	735.571	chr7	27258433	27282144	Numbl	+	numb-like	Upreg
ENSMUSG00000111080	659.029	-0.582856	0.201457	-2.89321	0.00381331	0.0115009	927.703	798.869	644.606	519.726	604.007	459.265	chr10	30603195	30606634	Gm20300	-	predicted gene, 20300	Downreg
ENSMUSG00000033373	174.46	0.886496	0.306406	2.8932	0.00381333	0.0115009	155.477	123.613	88.3433	231.861	197.301	250.169	chr12	76765589	76921412	Fntb	+	farnesyltransferase, CAAX box, beta	Upreg
ENSMUSG00002074862	11.8994	-3.18427	1.10075	-2.89281	0.0038181	0.0115133	24.3163	25.8295	14.2248	3.3603	2.42087	1.24462	NA	NA	NA	NA	NA	NA	Downreg
ENSMUSG00000073079	17.7564	-2.8891	0.998922	-2.89222	0.00382534	0.0115332	24.3163	32.2869	37.4336	10.0809	2.42087	0	chr12	55080262	55115367	Srp54a	+	signal recognition particle 54A	Downreg
ENSMUSG00000112639	141.54	-0.919646	0.31804	-2.89161	0.00383279	0.0115537	185.688	199.256	170.697	92.9682	123.464	77.1665	chr10	127070375	127074796	A730063M14Rik	+	RIKEN cDNA A730063M14 gene	Downreg
ENSMUSG00000022089	804.604	-0.491119	0.16985	-2.89149	0.00383419	0.0115559	1068.44	866.21	885.679	651.898	660.897	694.498	chr14	70100105	70138206	Bin3	+	bridging integrator 3	Downreg
ENSMUSG00000023391	159.372	-3.59344	1.24281	-2.8914	0.00383534	0.0115574	146.635	213.093	523.322	8.9608	61.7322	2.48924	chr2	71543408	71546754	Dlx2	-	distal-less homeobox 2	Downreg
ENSMUSG00000030966	34.9074	2.37227	0.820492	2.89127	0.00383685	0.0115599	5.89485	27.6744	0.748672	56.005	56.8904	62.231	chr7	102557921	102565486	Trim21	-	tripartite motif-containing 21	Upreg
ENSMUSG00000030077	2035.6	0.402793	0.13935	2.89051	0.00384618	0.011586	1741.93	1897.54	1620.87	2253.64	2470.5	2229.12	chr6	103510586	103750211	Chl1	+	cell adhesion molecule L1-like	Upreg
ENSMUSG00000103310	10.6883	3.16363	1.09474	2.88984	0.00385432	0.0116086	2.21057	2.76744	1.49734	12.3211	25.4191	19.9139	chr18	37020149	37187657	Pcdha12	+	protocadherin alpha 12	Upreg
ENSMUSG00000111686	36.3798	1.74701	0.604559	2.88972	0.00385581	0.0116111	14.7371	11.9923	23.2088	41.4437	45.9965	80.9003	chr9	54824661	54825282	Rab7-ps1	-	RAB7, member RAS oncogene family, pseudogene 1	Upreg
ENSMUSG00000037295	12.1946	3.23069	1.11811	2.88942	0.00385952	0.0116202	4.42114	1.84496	0.748672	40.3236	10.8939	14.9354	chr4	134741554	134768024	Ldlrap1	-	low density lipoprotein receptor adaptor protein 1	Upreg
ENSMUSG00000036864	346.42	-0.667405	0.230991	-2.88932	0.00386082	0.0116222	347.06	478.768	449.952	288.986	229.983	283.774	chr7	30539134	30552299	Proser3	-	proline and serine rich 3	Downreg
ENSMUSG00000071658	7526.86	-0.419779	0.1453	-2.88905	0.00386412	0.0116281	8826.81	9561.52	7454.52	5657.62	7235.98	6424.73	chr19	8836933	8839194	Gng3	-	guanine nucleotide binding protein (G protein), gamma 3	Downreg
ENSMUSG00000073130	10.0424	-4.03605	1.397	-2.88909	0.00386355	0.0116281	22.8426	13.8372	20.2141	3.3603	0	0	chrX	71920947	71940870	Gm1141	+	predicted gene 1141	Downreg
ENSMUSG00000001576	1299.32	-0.49856	0.172574	-2.88897	0.00386511	0.0116291	1410.34	1397.56	1757.13	1253.39	932.035	1045.48	chr17	26561489	26656934	Ergic1	+	endoplasmic reticulum-golgi intermediate compartment (ERGIC) 1	Downreg
ENSMUSG00000020044	169.594	1.03415	0.357997	2.88872	0.00386811	0.0116361	164.319	99.628	69.6265	171.375	226.351	286.263	chr10	86300372	86349506	Timp3	+	tissue inhibitor of metalloproteinase 3	Upreg
ENSMUSG00000028560	1325.4	0.462487	0.160172	2.88743	0.00388403	0.011682	1159.81	1019.34	1164.93	1746.23	1341.16	1520.93	chr4	98923810	98935543	Usp1	+	ubiquitin specific peptidase 1	Upreg
ENSMUSG00000039852	1001.43	-0.540315	0.187171	-2.88674	0.00389251	0.0117055	1041.18	1492.58	1027.18	751.587	850.936	845.097	chr4	150281646	150621966	Rere	+	arginine glutamic acid dipeptide (RE) repeats	Downreg
ENSMUSG00000030872	1259.18	0.542028	0.187768	2.88669	0.00389318	0.0117055	795.805	972.296	1307.93	1506.53	1529.99	1442.52	chr7	121986722	122021222	Gga2	-	golgi associated, gamma adaptin ear containing, ARF binding protein 2	Upreg
ENSMUSG00000031770	1490.12	-0.440145	0.1525	-2.88619	0.00389939	0.0117222	1589.4	1950.13	1608.15	1281.39	1188.65	1323.03	chr8	94386438	94395377	Herpud1	+	homocysteine-inducible, endoplasmic reticulum stress-inducible, ubiquitin-like domain member 1	Downreg
ENSMUSG00000027605	276.44	0.784129	0.271694	2.88608	0.00390076	0.0117243	158.424	209.403	241.821	449.16	311.082	288.752	chr2	155517948	155585724	Acss2	+	acyl-CoA synthetase short-chain family member 2	Upreg
ENSMUSG00000029655	1598.87	0.44774	0.155161	2.88564	0.00390613	0.0117384	1198.13	1376.34	1483.87	1770.88	2061.37	1702.64	chr5	150608007	150666183	N4bp2l2	-	NEDD4 binding protein 2-like 2	Upreg
ENSMUSG00000085946	215.619	-0.83732	0.290174	-2.88558	0.00390693	0.0117388	351.481	231.543	246.313	152.334	188.828	123.217	chr2	152074855	152076808	AA387200	-	expressed sequence AA387200	Downreg
ENSMUSG00000041592	19.928	-2.43445	0.843755	-2.88526	0.00391092	0.0117488	40.5271	35.0543	25.4548	11.201	4.84174	2.48924	chr11	113776374	114067046	Sdk2	-	sidekick cell adhesion molecule 2	Downreg
ENSMUSG00000025958	1981.04	0.458427	0.158906	2.88489	0.00391551	0.0117586	1406.66	1851.42	1749.65	2530.3	2308.3	2039.93	chr1	64532645	64604548	Creb1	+	cAMP responsive element binding protein 1	Upreg
ENSMUSG00000021417	1673.35	-0.429365	0.148831	-2.88492	0.00391513	0.0117586	1951.2	1930.75	1879.17	1271.31	1385.95	1621.74	chr13	34977748	35027096	Eci2	-	enoyl-Coenzyme A delta isomerase 2	Downreg
ENSMUSG00000020870	9.36522	3.42354	1.18686	2.88453	0.00391994	0.0117699	2.21057	1.84496	0.748672	14.5613	18.1565	18.6693	chr11	94741782	94743033	Cdc34b	+	cell division cycle 34B	Upreg
ENSMUSG00000055917	1045.36	-0.517709	0.179498	-2.88421	0.00392399	0.011778	1287.29	1401.25	1004.72	893.839	754.101	930.976	chr12	40315046	40445902	Zfp277	-	zinc finger protein 277	Downreg
ENSMUSG00000021373	128.332	-0.949454	0.329186	-2.88425	0.00392352	0.011778	166.53	179.884	160.964	84.0075	110.15	68.4541	chr13	46501848	46650281	Cap2	+	CAP, adenylate cyclase-associated protein, 2 (yeast)	Downreg
ENSMUSG00000082884	155.242	1.13628	0.393981	2.88411	0.00392519	0.0117796	119.371	130.992	41.1769	180.336	209.405	250.169	chr2	22590024	22590533	Gm13339	-	predicted gene 13339	Upreg
ENSMUSG00000014932	386.267	-0.658756	0.228447	-2.88363	0.00393121	0.011794	367.692	518.435	533.054	325.949	266.296	306.177	chr5	32611171	32687057	Yes1	+	YES proto-oncogene 1, Src family tyrosine kinase	Downreg
ENSMUSG00000032714	55.1282	1.69919	0.589256	2.88362	0.00393132	0.011794	24.3163	8.30233	44.9203	92.9682	54.4696	105.793	chr10	78584503	78591964	Syde1	-	synapse defective 1, Rho GTPase, homolog 1 (C. elegans)	Upreg
ENSMUSG00000074281	12.7513	2.79864	0.970598	2.88342	0.00393387	0.0117976	2.21057	3.68993	3.74336	19.0417	25.4191	22.4032	chr3	108379277	108383741	Gm12522	-	predicted gene 12522	Upreg
ENSMUSG00000022390	283.608	-0.842154	0.292067	-2.88343	0.00393371	0.0117976	301.374	487.07	303.961	142.253	255.402	211.586	chr15	81745057	81796260	Zc3h7b	+	zinc finger CCCH type containing 7B	Downreg
ENSMUSG00000074283	76.968	1.35825	0.471096	2.88317	0.00393698	0.0118049	34.6323	65.4962	29.9469	161.294	90.7826	79.6557	chr7	24227572	24237560	Zfp109	-	zinc finger protein 109	Upreg
ENSMUSG00000020389	338.784	-0.687862	0.238607	-2.88283	0.00394121	0.0118156	355.902	534.117	364.603	256.503	261.454	260.126	chr11	52004221	52089784	Cdkl3	+	cyclin-dependent kinase-like 3	Downreg
ENSMUSG00000106395	140.189	-0.923775	0.320469	-2.88257	0.0039444	0.0118231	157.687	207.558	185.671	90.7281	119.833	79.6557	chr5	131954992	131965007	Gm42439	+	predicted gene 42439	Downreg
ENSMUSG00000021621	1047.47	-0.509629	0.176827	-2.88208	0.00395062	0.0118397	1281.39	1400.33	1010.71	954.325	787.993	850.076	chr13	91796533	91807705	Zcchc9	-	zinc finger, CCHC domain containing 9	Downreg
ENSMUSG00000027177	253.297	-0.840426	0.291615	-2.88197	0.00395198	0.0118418	298.427	253.682	423	194.897	219.089	130.685	chr2	104426481	104494446	Hipk3	-	homeodomain interacting protein kinase 3	Downreg
ENSMUSG00000113811	8.24338	3.92009	1.3606	2.88114	0.00396239	0.011871	1.47371	0	1.49734	15.6814	10.8939	19.9139	chr13	13862534	13893979	Gm47882	+	predicted gene, 47882	Upreg
ENSMUSG00000003346	1065.93	-0.482497	0.16749	-2.88074	0.00396738	0.0118839	1243.81	1406.78	1077.34	872.557	825.516	969.56	chr10	80583654	80590341	Abhd17a	-	abhydrolase domain containing 17A	Downreg
ENSMUSG00000050721	83.5471	1.42605	0.495093	2.88037	0.00397209	0.0118939	31.6848	23.062	80.8565	113.13	91.993	160.556	chr9	65552698	65580040	Plekho2	-	pleckstrin homology domain containing, family O member 2	Upreg
ENSMUSG00000025034	1412.69	0.470389	0.163308	2.88038	0.00397197	0.0118939	1085.39	1123.58	1343.87	1485.25	1879.81	1558.27	chr19	46501702	46516848	Trim8	+	tripartite motif-containing 8	Upreg
ENSMUSG00000055093	443.845	-0.729966	0.253439	-2.88025	0.00397362	0.0118965	621.17	619.908	420.005	235.221	349.816	416.948	chr6	122456904	122457374	Gm8430	+	predicted pseudogene 8430	Downreg
ENSMUSG00000022037	149.072	-0.986523	0.342569	-2.87978	0.00397952	0.0119121	236.531	138.372	219.361	114.25	71.4156	114.505	chr14	65968483	65981547	Clu	+	clusterin	Downreg
ENSMUSG00000036151	14.4126	-3.43743	1.19383	-2.87933	0.00398516	0.0119269	5.158	26.752	47.1663	0	2.42087	4.97848	chr8	70072924	70080066	Tm6sf2	+	transmembrane 6 superfamily member 2	Downreg
ENSMUSG00000086583	878.524	-0.58455	0.203034	-2.87907	0.00398845	0.0119348	1111.18	1259.19	792.095	619.415	680.264	809.003	chr7	114705217	114706235	Gm15500	-	predicted pseudogene 15500	Downreg
ENSMUSG00000084887	5.15051	-5.55413	1.92921	-2.87897	0.00398975	0.0119366	9.57914	13.8372	7.48672	0	0	0	chr11	118866257	118867220	Gm11749	-	predicted gene 11749	Downreg
ENSMUSG00000073733	49.3089	-1.82185	0.633009	-2.87807	0.00400114	0.0119686	89.8965	66.4187	74.1185	14.5613	6.05217	44.8063	chr4	141213956	141226756	Cplane2	+	ciliogenesis and planar polarity effector 2	Downreg
ENSMUSG00000114329	27.9708	-1.9782	0.687558	-2.87713	0.00401305	0.0120022	52.3168	35.9768	45.669	17.9216	8.47304	7.46772	chr13	36963239	36973329	Gm30489	+	predicted gene, 30489	Downreg
ENSMUSG00000106153	25.194	-2.55163	0.886898	-2.87702	0.00401446	0.0120024	51.58	57.1939	20.2141	1.1201	3.6313	17.4247	chr5	111158311	111160688	Gm43677	+	predicted gene 43677	Downreg
ENSMUSG00000042705	1562.36	0.429493	0.149283	2.87703	0.00401435	0.0120024	1262.97	1332.06	1399.27	1700.31	1658.3	2021.26	chr18	46958816	47234284	Commd10	+	COMM domain containing 10	Upreg
ENSMUSG00000019947	148.092	1.35956	0.472615	2.87668	0.00401887	0.0120135	19.8951	126.38	103.317	204.978	190.038	243.946	chr10	68092520	68278740	Arid5b	-	AT rich interactive domain 5B (MRF1-like)	Upreg
ENSMUSG00000002233	130.266	-0.947633	0.329498	-2.87599	0.00402765	0.0120377	212.215	134.682	167.702	95.2084	87.1513	84.6342	chr3	104788375	104794459	Rhoc	+	ras homolog family member C	Downreg
ENSMUSG00000027340	333.74	0.89975	0.312961	2.87496	0.00404078	0.0120749	219.583	123.613	354.87	470.442	439.388	394.545	chr2	132052496	132145108	Slc23a2	-	solute carrier family 23 (nucleobase transporters), member 2	Upreg
ENSMUSG00000111491	5.96058	-5.7676	2.00703	-2.87369	0.00405702	0.0121213	25.79	9.22482	0.748672	0	0	0	chr10	45656955	45661912	Gm47503	+	predicted gene, 47503	Downreg
ENSMUSG00000038827	583.021	0.706604	0.245895	2.8736	0.00405823	0.0121229	311.69	392.055	625.141	713.503	809.781	645.958	chr4	56802345	56809601	Abitram	+	actin binding transcription modulator	Upreg
ENSMUSG00000106458	6.85169	-4.96532	1.72864	-2.87239	0.00407382	0.0121674	14.0003	14.7597	11.2301	1.1201	0	0	chr5	125318681	125321444	Gm42633	-	predicted gene 42633	Downreg
ENSMUSG00000028464	28.6466	-2.23049	0.777206	-2.86988	0.00410622	0.0122621	67.7908	31.3644	42.6743	20.1618	2.42087	7.46772	chr4	43514711	43523765	Tpm2	-	tropomyosin 2, beta	Downreg
ENSMUSG00000039693	1054.37	-0.515277	0.179567	-2.86956	0.00411042	0.0122725	1147.29	1070.08	1504.08	823.273	820.675	960.847	chr4	48539935	48561919	Msantd3	+	Myb/SANT-like DNA-binding domain containing 3	Downreg
ENSMUSG00000002289	97.6055	-1.18928	0.414486	-2.86928	0.00411405	0.0122813	207.057	103.318	96.5787	58.2452	54.4696	65.9649	chr17	33773750	33781830	Angptl4	-	angiopoietin-like 4	Downreg
ENSMUSG00000033740	604.127	0.719637	0.25085	2.8688	0.00412036	0.012298	397.903	336.706	634.125	656.378	650.003	949.646	chr1	6487231	6860940	St18	+	suppression of tumorigenicity 18	Upreg
ENSMUSG00000027088	1316.93	-0.454306	0.158379	-2.86847	0.00412461	0.0123086	1357.29	1524.86	1685.26	998.009	1146.28	1189.86	chr2	69789623	69800005	Phospho2	+	phosphatase, orphan 2	Downreg
ENSMUSG00000113113	127.292	1.04812	0.365552	2.86722	0.00414089	0.0123551	81.7911	114.388	53.1557	145.613	162.198	206.607	chr12	100744533	100744935	Gm2614	-	predicted gene 2614	Upreg
ENSMUSG00000084785	13.5605	-3.43821	1.1992	-2.86708	0.00414275	0.0123586	26.5268	24.907	23.2088	6.7206	0	0	chr2	114654425	114697839	Gm13972	+	predicted gene 13972	Downreg
ENSMUSG00000020680	150.941	0.980139	0.341871	2.86698	0.00414404	0.0123603	86.2122	114.388	104.065	129.932	199.722	271.327	chr11	83473086	83506743	Taf15	+	TATA-box binding protein associated factor 15	Upreg
ENSMUSG00000030738	4539.5	0.371083	0.129442	2.86678	0.00414665	0.012366	3877.34	3639.19	4359.52	5111.01	5315.02	4934.92	chr7	126546455	126566411	Eif3c	-	eukaryotic translation initiation factor 3, subunit C	Upreg
ENSMUSG00000022449	134.875	0.993238	0.346623	2.86547	0.00416386	0.0124152	76.6331	99.628	94.3326	128.811	163.409	246.435	chr15	94270163	94465418	Adamts20	-	a disintegrin-like and metallopeptidase (reprolysin type) with thrombospondin type 1 motif, 20	Upreg
ENSMUSG00000028896	650.225	0.765334	0.267122	2.86511	0.00416858	0.0124272	531.274	259.217	653.59	798.631	896.932	761.708	chr4	132331919	132353605	Rcc1	-	regulator of chromosome condensation 1	Upreg
ENSMUSG00000024130	241.635	0.696926	0.243276	2.86476	0.00417328	0.0124391	190.109	187.264	175.938	334.91	298.977	262.615	chr17	24351950	24410201	Abca3	+	ATP-binding cassette, sub-family A (ABC1), member 3	Upreg
ENSMUSG00000038437	507.777	-0.566617	0.197813	-2.8644	0.004178	0.012451	515.063	682.636	621.398	412.197	435.757	379.609	chr11	97663414	97685463	Mllt6	+	myeloid/lymphoid or mixed-lineage leukemia; translocated to, 6	Downreg
ENSMUSG00000027971	33.1742	2.49883	0.872427	2.86423	0.00418025	0.0124556	20.632	4.61241	4.49203	16.8015	20.5774	131.93	chr3	125404076	125728899	Ndst4	+	N-deacetylase/N-sulfotransferase (heparin glucosaminyl) 4	Upreg
ENSMUSG00000058325	406.097	0.870723	0.304007	2.86416	0.00418119	0.0124563	464.957	197.411	198.398	492.844	479.332	603.641	chr7	134670654	135173639	Dock1	+	dedicator of cytokinesis 1	Upreg
ENSMUSG00000043311	74.3722	-1.16739	0.407649	-2.8637	0.00418722	0.0124722	111.265	107.008	90.5893	50.4045	49.6278	37.3386	chr17	35126373	35128855	D17H6S53E	+	DNA segment, Chr 17, human D6S53E	Downreg
ENSMUSG00000023918	5.83871	-5.73652	2.0033	-2.86353	0.00418948	0.0124768	21.3688	12.9147	0.748672	0	0	0	chr17	42656891	42692284	Adgrf4	-	adhesion G protein-coupled receptor F4	Downreg
ENSMUSG00000108264	10.4018	-3.63382	1.26916	-2.86318	0.00419417	0.0124886	21.3688	14.7597	21.7115	3.3603	1.21043	0	chr6	80302613	80304368	Gm20371	+	predicted gene, 20371	Downreg
ENSMUSG00000020593	313.57	0.892892	0.311875	2.86298	0.00419673	0.0124941	236.531	114.388	306.955	465.961	410.337	347.249	chr12	16535669	16646966	Lpin1	-	lipin 1	Upreg
ENSMUSG00000029438	2524.48	-0.390458	0.13641	-2.86238	0.00420475	0.0125159	2728.58	2739.77	3123.46	2116.99	2343.4	2094.7	chr5	123343834	123374992	Bcl7a	+	B cell CLL/lymphoma 7A	Downreg
ENSMUSG00000031278	534.399	0.61331	0.214334	2.86147	0.00421682	0.0125497	453.904	328.403	484.391	648.538	555.59	735.571	chrX	142317993	142390535	Acsl4	-	acyl-CoA synthetase long-chain family member 4	Upreg
ENSMUSG00000058656	81.5871	-1.29132	0.451298	-2.86136	0.00421834	0.0125521	104.634	146.675	96.5787	68.3261	48.4174	24.8924	chr15	53453810	53902537	Samd12	-	sterile alpha motif domain containing 12	Downreg
ENSMUSG00000005481	3012.12	-0.414739	0.144968	-2.8609	0.00422434	0.0125678	3497.12	2963.01	3865.39	2540.39	2447.5	2759.32	chr8	83715177	83726892	Ddx39	+	DEAD (Asp-Glu-Ala-Asp) box polypeptide 39	Downreg
ENSMUSG00000068114	227.176	-0.739549	0.258543	-2.86045	0.00423036	0.0125836	242.426	333.938	276.26	155.694	175.513	179.225	chr15	82127922	82142203	Ccdc134	+	coiled-coil domain containing 134	Downreg
ENSMUSG00000118642	434.387	-0.64842	0.226719	-2.86001	0.00423627	0.012599	590.222	525.815	474.658	253.142	369.183	393.3	NA	NA	NA	NA	NA	NA	Downreg
ENSMUSG00000040481	1439.46	0.458194	0.160276	2.85878	0.00425268	0.0126457	1349.18	1037.79	1250.28	1502.05	1716.4	1781.05	chr11	107033081	107132127	Bptf	-	bromodomain PHD finger transcription factor	Upreg
ENSMUSG00000020180	3328.61	-0.385124	0.134735	-2.85838	0.00425806	0.0126596	3849.34	3953.76	3507.53	2594.15	3018.82	3048.08	chr10	75517551	75537381	Snrpd3	+	small nuclear ribonucleoprotein D3	Downreg
ENSMUSG00000031532	2383.71	-0.408882	0.143059	-2.85815	0.00426122	0.0126668	2385.94	3016.52	2755.86	2001.62	2152.15	1990.15	chr8	34154575	34170821	Saraf	+	store-operated calcium entry-associated regulatory factor	Downreg
ENSMUSG00000029802	744.461	-0.56485	0.19765	-2.85782	0.00426561	0.0126777	1061.81	703.854	899.155	672.06	581.009	548.878	chr6	58584523	58695676	Abcg2	+	ATP binding cassette subfamily G member 2 (Junior blood group)	Downreg
ENSMUSG00000027006	930.682	0.481233	0.16842	2.85734	0.00427213	0.0126949	664.645	849.606	816.801	1048.41	1043.39	1161.23	chr2	80315466	80354043	Dnajc10	+	DnaJ heat shock protein family (Hsp40) member C10	Upreg
ENSMUSG00000040084	244.067	0.827742	0.289715	2.85709	0.00427541	0.0127025	154.003	202.023	172.194	423.398	220.299	292.486	chr2	118598211	118641591	Bub1b	+	BUB1B, mitotic checkpoint serine/threonine kinase	Upreg
ENSMUSG00000018196	3499.5	-0.419594	0.146885	-2.85662	0.00428172	0.0127191	4195.66	4100.43	3717.9	2628.87	2852.99	3501.12	chr1	143716338	143749676	Glrx2	+	glutaredoxin 2 (thioltransferase)	Downreg
ENSMUSG00000010048	94.5676	1.1142	0.390103	2.85615	0.00428807	0.0127358	70.7383	37.8217	70.3751	146.733	122.254	119.484	chr9	107587642	107593385	Ifrd2	+	interferon-related developmental regulator 2	Upreg
ENSMUSG00000070866	191.798	0.905782	0.317148	2.85602	0.00428989	0.0127391	106.844	175.272	119.039	333.79	215.457	200.384	chr2	82053222	82259879	Zfp804a	+	zinc finger protein 804A	Upreg
ENSMUSG00000057133	1488.3	0.489545	0.171431	2.85563	0.00429513	0.0127525	1414.77	1007.35	1291.46	1759.68	1533.62	1922.94	chr2	160946978	161109075	Chd6	-	chromodomain helicase DNA binding protein 6	Upreg
ENSMUSG00000021669	159.859	0.94019	0.32932	2.85494	0.00430445	0.012778	113.476	142.985	72.6212	232.981	174.303	222.787	chr13	96542618	96640167	Col4a3bp	+	collagen, type IV, alpha 3 (Goodpasture antigen) binding protein	Upreg
ENSMUSG00000068141	113.11	-1.04674	0.366654	-2.85485	0.00430572	0.0127796	193.056	145.752	118.29	61.6055	65.3635	94.5912	chr17	3044014	3044733	Gm10232	-	predicted pseudogene 10232	Downreg
ENSMUSG00000033016	18.9791	-2.80194	0.981632	-2.85438	0.00431216	0.0127952	22.1057	49.814	27.7009	3.3603	10.8939	0	chr18	80606205	80713071	Nfatc1	-	nuclear factor of activated T cells, cytoplasmic, calcineurin dependent 1	Downreg
ENSMUSG00000024659	5.83591	-5.73596	2.00955	-2.85436	0.00431242	0.0127952	0.736857	11.0698	23.2088	0	0	0	chr19	20373428	20390944	Anxa1	-	annexin A1	Downreg
ENSMUSG00000041353	1213.76	-0.438551	0.153651	-2.8542	0.00431451	0.0127992	1478.13	1474.13	1238.3	987.928	1033.71	1070.37	chrX	150397773	150459154	Tmem29	-	transmembrane protein 29	Downreg
ENSMUSG00000118269	7.07244	-5.00565	1.75409	-2.85371	0.0043212	0.0128169	9.57914	24.907	6.73805	0	1.21043	0	chr18	80086806	80087560	Gm50195	+	predicted gene, 50195	Downreg
ENSMUSG00000026587	784.342	-0.591613	0.207335	-2.85341	0.00432525	0.012826	820.859	962.148	1045.89	576.851	804.939	495.359	chr1	158362273	158691781	Astn1	+	astrotactin 1	Downreg
ENSMUSG00000015305	34.4951	2.2251	0.779815	2.85338	0.00432573	0.012826	17.6846	16.6047	2.24602	23.5221	42.3652	104.548	chr10	8722219	8886070	Sash1	-	SAM and SH3 domain containing 1	Upreg
ENSMUSG00000074102	1168.87	0.477886	0.167499	2.85308	0.00432982	0.0128326	896.755	880.97	1152.95	1363.16	1458.57	1260.8	chr9	106880918	106887428	Rbm15b	-	RNA binding motif protein 15B	Upreg
ENSMUSG00000034501	436.269	0.655334	0.229688	2.85315	0.00432888	0.0128326	406.745	244.458	364.603	567.89	497.489	536.432	chr12	72536383	72580119	Pcnx4	+	pecanex homolog 4	Upreg
ENSMUSG00000021215	182.29	1.14928	0.402826	2.85305	0.00433016	0.0128326	68.5277	71.9536	199.147	314.748	263.875	175.492	chr13	3882018	3918220	Net1	-	neuroepithelial cell transforming gene 1	Upreg
ENSMUSG00000085492	249.931	-0.728087	0.255233	-2.85264	0.00433578	0.0128471	381.692	265.675	287.49	193.777	174.303	196.65	chr17	71557027	71598755	Trmt61b	-	tRNA methyltransferase 61B	Downreg
ENSMUSG00000006717	522.678	-0.601994	0.211064	-2.85219	0.00434195	0.0128632	756.752	630.055	503.856	443.559	429.704	372.142	chr13	24817948	24831540	Acot13	-	acyl-CoA thioesterase 13	Downreg
ENSMUSG00000026556	2295.5	0.431979	0.151473	2.85186	0.00434645	0.0128734	1862.77	1747.18	2252.75	2744.24	2788.84	2377.23	chr1	172000960	172028444	Vangl2	-	VANGL planar cell polarity 2	Upreg
ENSMUSG00000025747	1917.24	-0.485599	0.170276	-2.85183	0.00434684	0.0128734	2621	2234.25	1855.21	1571.5	1395.63	1825.86	chr5	30058202	30073617	Tyms	-	thymidylate synthase	Downreg
ENSMUSG00000021852	74.7682	1.52589	0.535091	2.85164	0.00434941	0.0128785	16.2109	35.0543	64.3858	138.892	135.569	58.4972	chr14	49298519	49526046	Slc35f4	-	solute carrier family 35, member F4	Upreg
ENSMUSG00000022193	1230.95	-0.526683	0.184698	-2.8516	0.00435003	0.0128785	1682.24	1553.46	1123.76	896.08	1124.49	1005.65	chr14	54614119	54618022	Psmb5	-	proteasome (prosome, macropain) subunit, beta type 5	Downreg
ENSMUSG00000038014	1102.08	-0.517083	0.181394	-2.8506	0.00436367	0.0129167	1447.19	1301.62	1143.22	804.231	810.991	1105.22	chr13	48879219	48968017	Fam120a	-	family with sequence similarity 120, member A	Downreg
ENSMUSG00000037553	105.624	-0.988423	0.346755	-2.85049	0.00436515	0.0129189	129.687	162.357	129.52	77.2869	71.4156	63.4757	chr4	133605299	133650154	Zdhhc18	-	zinc finger, DHHC domain containing 18	Downreg
ENSMUSG00000005357	11.787	-3.45443	1.21203	-2.85013	0.00437019	0.0129316	23.5794	32.2869	8.98406	2.2402	3.6313	0	chr10	78780496	78814765	Slc1a6	+	solute carrier family 1 (high affinity aspartate/glutamate transporter), member 6	Downreg
ENSMUSG00000034795	9.15588	-5.3912	1.89183	-2.84974	0.00437557	0.0129453	0	14.7597	38.9309	0	0	1.24462	chr14	77036772	77112257	Ccdc122	+	coiled-coil domain containing 122	Downreg
ENSMUSG00000029247	4967.85	-0.41655	0.146223	-2.84872	0.00438953	0.0129845	5958.96	5464.78	5615.79	3880.02	3800.77	5086.76	chr5	76951307	76967509	Paics	+	phosphoribosylaminoimidazole carboxylase, phosphoribosylaminoribosylaminoimidazole, succinocarboxamide synthetase	Downreg
ENSMUSG00000052533	428.59	0.649664	0.228158	2.84743	0.00440738	0.0130351	299.164	404.047	298.72	637.337	482.963	449.308	chr2	30286397	30344266	Nup188	+	nucleoporin 188	Upreg
ENSMUSG00000105006	30.5236	-2.09571	0.736056	-2.84721	0.00441036	0.0130417	43.4746	41.5117	63.6371	23.5221	7.26261	3.73386	chr5	96996206	96997364	Gm9484	-	predicted gene 9484	Downreg
ENSMUSG00000005873	1267.54	-0.44731	0.15718	-2.84584	0.00442949	0.013096	1271.08	1535.93	1580.45	1000.25	1116.02	1101.49	chr18	34344885	34374070	Reep5	-	receptor accessory protein 5	Downreg
ENSMUSG00000085218	57.858	-1.41762	0.498231	-2.8453	0.00443699	0.013116	65.5803	122.69	64.3858	24.6422	38.7339	31.1155	chr2	106642914	106650364	BB218582	-	expressed sequence BB218582	Downreg
ENSMUSG00000021057	321.607	0.740708	0.260348	2.84506	0.00444024	0.0131234	310.217	177.116	234.334	334.91	420.021	453.042	chr12	76324891	76334153	Akap5	+	A kinase (PRKA) anchor protein 5	Upreg
ENSMUSG00000008153	350.213	1.74764	0.614378	2.84458	0.00444704	0.0131413	170.214	52.5815	259.04	600.373	538.643	480.424	chr6	124430581	124464794	Clstn3	-	calsyntenin 3	Upreg
ENSMUSG00000103845	42.5768	1.57233	0.552844	2.84408	0.00445397	0.0131596	13.2634	24.907	26.2035	51.5246	82.3096	57.2526	chr1	6429655	6441296	Gm19026	-	predicted gene, 19026	Upreg
ENSMUSG00000042763	172.1	0.871507	0.306448	2.8439	0.00445657	0.013165	85.4754	137.45	142.248	212.819	252.981	201.629	chr4	124855239	124862171	Maneal	-	mannosidase, endo-alpha-like	Upreg
ENSMUSG00000021936	746.052	-0.606876	0.213416	-2.84363	0.00446023	0.0131736	798.016	1163.25	741.185	497.324	676.633	599.907	chr14	33377898	33447158	Mapk8	-	mitogen-activated protein kinase 8	Downreg
ENSMUSG00000083443	9.7496	3.41213	1.20003	2.84338	0.00446383	0.013182	0.736857	3.68993	0.748672	20.1618	15.7357	17.4247	chr6	112563642	112565207	Gm15519	+	predicted gene 15519	Upreg
ENSMUSG00000103646	96.3928	-1.22446	0.430669	-2.84315	0.00446706	0.0131871	85.4754	181.729	137.756	39.2035	52.0487	82.145	chr1	177168098	177170862	Gm37706	-	predicted gene, 37706	Downreg
ENSMUSG00000023243	36.9059	2.10245	0.73947	2.84318	0.00446659	0.0131871	2.21057	29.5194	10.4814	54.8849	48.4174	75.9219	chr14	20140057	20181809	Kcnk5	-	potassium channel, subfamily K, member 5	Upreg
ENSMUSG00000064141	45.6603	1.47772	0.519918	2.84221	0.00448019	0.0132235	19.1583	28.5969	24.7062	52.6447	61.7322	87.1234	chr4	120930137	120951699	Zfp69	-	zinc finger protein 69	Upreg
ENSMUSG00000022687	581.218	0.730463	0.25701	2.84216	0.00448087	0.0132235	304.322	390.21	616.906	881.518	706.894	587.461	chr16	44485049	44558897	Boc	-	biregional cell adhesion molecule-related/down-regulated by oncogenes (Cdon) binding protein	Upreg
ENSMUSG00000020115	1372.11	0.399045	0.140406	2.84208	0.00448207	0.0132248	1232.76	1163.25	1154.45	1530.06	1603.83	1548.31	chr10	121546455	121586787	Tbk1	-	TANK-binding kinase 1	Upreg
ENSMUSG00000090394	12.3757	-3.86414	1.35964	-2.84202	0.00448284	0.0132248	4.42114	55.3489	9.73273	1.1201	3.6313	0	chr1	160044382	160080208	4930523C07Rik	+	RIKEN cDNA 4930523C07 gene	Downreg
ENSMUSG00000050243	72.8519	1.18317	0.416366	2.84164	0.00448815	0.0132383	44.9483	54.4264	34.4389	86.2477	114.991	102.059	chr13	19995021	19995804	Gm5446	-	predicted gene 5446	Upreg
ENSMUSG00000017132	585.988	0.720876	0.2537	2.84145	0.00449091	0.0132442	328.638	345.008	653.59	732.545	795.256	660.894	chr11	118132019	118248592	Cyth1	-	cytohesin 1	Upreg
ENSMUSG00000067825	155.092	-0.975199	0.343292	-2.84072	0.00450111	0.013272	193.793	144.83	277.757	79.5271	108.939	125.707	chr6	121183667	121198837	Pex26	+	peroxisomal biogenesis factor 26	Downreg
ENSMUSG00000024538	348.496	-0.758675	0.267081	-2.84061	0.00450269	0.0132745	305.059	497.218	512.091	230.74	326.817	219.053	chr18	53406332	53418115	Ppic	-	peptidylprolyl isomerase C	Downreg
ENSMUSG00000086691	58.0015	1.49709	0.527042	2.84055	0.00450353	0.0132747	44.2114	34.1318	12.7274	76.1668	77.4678	103.304	chrX	29564014	29564208	Gm15432	-	predicted gene 15432	Upreg
ENSMUSG00000000194	620.033	0.547777	0.192859	2.8403	0.00450714	0.0132819	462.009	498.14	551.022	788.55	604.007	816.471	chr2	31152316	31218775	Gpr107	+	G protein-coupled receptor 107	Upreg
ENSMUSG00000043252	95.5292	-1.56062	0.549462	-2.84027	0.00450747	0.0132819	148.108	39.6667	240.324	72.8065	41.1548	31.1155	chr4	15265831	15286753	Tmem64	+	transmembrane protein 64	Downreg
ENSMUSG00000074802	149.649	1.08148	0.380795	2.84005	0.0045106	0.0132889	139.266	78.4109	70.3751	297.946	150.094	161.801	chr10	89408823	89443967	Gas2l3	-	growth arrest-specific 2 like 3	Upreg
ENSMUSG00000024527	658.305	0.50841	0.179025	2.83988	0.00451299	0.0132937	473.799	586.698	570.488	804.231	796.466	718.146	chr18	67404764	67449172	Afg3l2	-	AFG3-like AAA ATPase 2	Upreg
ENSMUSG00000080966	20.092	2.17162	0.764714	2.83978	0.00451444	0.0132957	6.63171	10.1473	5.2407	35.8432	27.84	34.8494	chr13	74018793	74020134	Gm6263	-	predicted gene 6263	Upreg
ENSMUSG00000102854	490.96	0.552033	0.194443	2.83905	0.00452479	0.013324	418.535	407.737	368.346	584.692	652.424	514.028	chr16	77646340	77649426	C130023A14Rik	+	RIKEN cDNA C130023A14 gene	Upreg
ENSMUSG00000053931	14423.5	-0.32998	0.116259	-2.83831	0.00453527	0.0133526	15097.5	16108.4	16991.9	12955.1	12942	12446.2	chr3	121426497	121458207	Cnn3	+	calponin 3, acidic	Downreg
ENSMUSG00000052656	551.032	0.60211	0.212161	2.83799	0.0045399	0.013364	523.168	444.636	345.138	586.932	752.89	653.426	chr6	71493894	71510881	Rnf103	+	ring finger protein 103	Upreg
ENSMUSG00000026042	112.195	-1.0254	0.361338	-2.83777	0.00454294	0.0133707	172.424	174.349	104.814	82.8874	68.9948	69.6988	chr1	45374321	45503282	Col5a2	-	collagen, type V, alpha 2	Downreg
ENSMUSG00000024835	1541.67	-0.499765	0.176147	-2.83721	0.00455104	0.0133923	1554.03	1614.34	2249.76	1407.96	1211.65	1212.26	chr19	4148619	4154035	Coro1b	+	coronin, actin binding protein 1B	Downreg
ENSMUSG00000027243	695.16	0.614366	0.216632	2.836	0.00456832	0.0134409	409.692	573.784	664.82	851.276	974.4	696.988	chr2	91710852	91721545	Harbi1	+	harbinger transposase derived 1	Upreg
ENSMUSG00000020448	885.974	0.48297	0.170322	2.83564	0.00457345	0.0134537	645.487	798.869	773.378	1088.74	1082.13	927.242	chr11	3415982	3452363	Rnf185	-	ring finger protein 185	Upreg
ENSMUSG00000036306	7915.73	-0.480611	0.169565	-2.83438	0.00459149	0.0135	8155.53	7802.35	11707.7	5666.58	7283.19	6879.02	chr8	69132669	69184225	Lzts1	-	leucine zipper, putative tumor suppressor 1	Downreg
ENSMUSG00000084786	2642.47	-0.474207	0.167303	-2.83443	0.00459079	0.0135	2990.17	3682.55	2546.23	1903.05	2307.09	2425.77	chr9	20642878	20647140	Ubl5	+	ubiquitin-like 5	Downreg
ENSMUSG00000114210	162.158	-0.974585	0.343843	-2.83439	0.00459135	0.0135	266.005	241.69	137.007	81.7673	130.727	115.75	chr18	64884475	64888491	A330084C13Rik	-	RIKEN cDNA A330084C13 gene	Downreg
ENSMUSG00000083838	26.8115	2.01193	0.709856	2.83427	0.00459301	0.0135022	14.7371	11.9923	5.2407	28.0025	41.1548	59.7418	chr11	4129372	4130150	Gm11957	-	predicted gene 11957	Upreg
ENSMUSG00000018217	38.6075	-2.67991	0.945764	-2.83359	0.00460281	0.0135288	127.476	0.922482	71.8725	6.7206	8.47304	16.1801	chr11	63128982	63159547	Pmp22	+	peripheral myelin protein 22	Downreg
ENSMUSG00000031785	2719.45	0.535021	0.188882	2.83256	0.00461762	0.01357	1652.03	2059.9	2950.52	3110.52	3454.58	3089.15	chr8	94974751	95014217	Adgrg1	+	adhesion G protein-coupled receptor G1	Upreg
ENSMUSG00000049600	639.101	-0.588022	0.207606	-2.8324	0.00462003	0.0135748	670.54	680.791	950.813	428.998	547.117	556.345	chr7	13003898	13010034	Zbtb45	-	zinc finger and BTB domain containing 45	Downreg
ENSMUSG00000052102	310.982	0.782151	0.276157	2.83227	0.00462183	0.0135778	169.477	202.023	314.442	411.076	451.492	317.378	chr18	38327535	38339003	Gnpda1	-	glucosamine-6-phosphate deaminase 1	Upreg
ENSMUSG00000028277	1912.03	0.395743	0.139738	2.83202	0.00462542	0.0135861	1720.56	1689.99	1543.76	2165.15	2017.79	2334.91	chr4	33031416	33052363	Ube2j1	+	ubiquitin-conjugating enzyme E2J 1	Upreg
ENSMUSG00000044465	605.991	0.589247	0.2081	2.83155	0.00463227	0.0136017	414.114	593.156	445.46	781.829	795.256	606.13	chr7	105371211	105400054	Fam160a2	-	family with sequence similarity 160, member A2	Upreg
ENSMUSG00000064339	48968.5	0.461752	0.163073	2.83156	0.00463209	0.0136017	44839.2	46804	31951.8	49011.1	55615.8	65589	chrM	1094	2675	mt-Rnr2	+	mitochondrially encoded 16S rRNA	Upreg
ENSMUSG00000034303	40.8259	2.20293	0.778389	2.83012	0.00465313	0.0136606	2.94743	35.9768	5.2407	51.5246	47.207	102.059	chr9	37275835	37348432	Ccdc15	-	coiled-coil domain containing 15	Upreg
ENSMUSG00000112150	11.5376	-4.20488	1.4858	-2.83005	0.00465403	0.013661	0.736857	38.7442	26.2035	1.1201	2.42087	0	chr12	77236065	77238663	9530018F02Rik	-	RIKEN cDNA 9530018F02 gene	Downreg
ENSMUSG00000102441	16.2736	-3.04567	1.07642	-2.82946	0.00466272	0.0136842	21.3688	55.3489	10.4814	5.6005	4.84174	0	chr9	103598576	103600164	Gm38032	-	predicted gene, 38032	Downreg
ENSMUSG00000073468	874.81	-0.471502	0.166653	-2.82924	0.00466594	0.0136914	1026.44	1131.88	891.668	745.986	734.734	718.146	chr17	8311102	8327442	Sft2d1	+	SFT2 domain containing 1	Downreg
ENSMUSG00000037376	929.838	0.432611	0.152942	2.8286	0.00467525	0.0137164	785.489	766.582	822.042	1039.45	1063.97	1101.49	chr2	132804207	132816055	Trmt6	-	tRNA methyltransferase 6	Upreg
ENSMUSG00000023010	2809.55	0.434397	0.153614	2.82784	0.00468634	0.0137467	2135.41	2153.07	2880.14	3122.84	3375.9	3189.96	chr15	99392882	99410049	Tmbim6	+	transmembrane BAX inhibitor motif containing 6	Upreg
ENSMUSG00000036916	928.151	-0.480371	0.169876	-2.82777	0.00468727	0.0137471	1052.97	1023.03	1167.18	687.741	746.838	891.148	chrX	48541625	48594504	Zfp280c	-	zinc finger protein 280C	Downreg
ENSMUSG00000052658	47.5306	-1.61424	0.570925	-2.82742	0.00469248	0.0137601	55.2643	94.0931	65.8831	39.2035	13.3148	17.4247	chr9	120577331	120578074	5830454E08Rik	+	RIKEN cDNA 5830454E08 gene	Downreg
ENSMUSG00000028557	1756.88	0.414915	0.146796	2.82648	0.00470633	0.0137984	1363.19	1635.56	1519.8	1989.3	2172.73	1860.71	chr4	109451098	109484728	Rnf11	-	ring finger protein 11	Upreg
ENSMUSG00000057440	524.816	0.544898	0.192801	2.82622	0.00471003	0.0138069	447.272	403.124	429.738	527.567	679.054	662.138	chr18	7347959	7626866	Mpp7	-	membrane protein, palmitoylated 7 (MAGUK p55 subfamily member 7)	Upreg
ENSMUSG00000059486	1869.26	0.508272	0.179858	2.82596	0.00471388	0.0138159	1291.71	1344.06	1993.71	2115.87	2353.09	2117.1	chr6	56777524	56797813	Kbtbd2	-	kelch repeat and BTB (POZ) domain containing 2	Upreg
ENSMUSG00000025086	315.149	-0.776649	0.274845	-2.82577	0.0047167	0.0138218	544.537	300.729	348.132	196.017	223.93	277.55	chr19	57452912	57491005	Trub1	+	TruB pseudouridine (psi) synthase family member 1	Downreg
ENSMUSG00000104166	29.1148	1.77686	0.628819	2.82572	0.00471751	0.0138219	16.9477	11.9923	10.4814	48.1643	44.7861	42.3171	chr3	51636496	51636928	Gm38247	-	predicted gene, 38247	Upreg
ENSMUSG00000042489	184.787	0.966709	0.342144	2.82544	0.00472152	0.0138314	154.003	99.628	121.285	235.221	150.094	348.494	chr4	126556935	126593903	Clspn	+	claspin	Upreg
ENSMUSG00000005846	7918.5	-0.377773	0.133729	-2.82491	0.00472946	0.0138523	8404.59	10015.4	8428.55	6683.63	6416.51	7562.32	chr16	11192970	11203331	Rsl1d1	-	ribosomal L1 domain containing 1	Downreg
ENSMUSG00000007659	2909.81	1.09619	0.388092	2.82456	0.00473449	0.0138647	1546.66	1225.06	2791.8	3855.38	4550.02	3489.92	chr2	152780668	152831728	Bcl2l1	-	BCL2-like 1	Upreg
ENSMUSG00000081729	13.2987	3.10707	1.10006	2.82445	0.00473617	0.0138673	5.89485	0	2.24602	34.7231	14.5252	22.4032	chrX	60576946	60578878	Hspa9-ps1	-	heat shock protein 9, pseudogene 1	Upreg
ENSMUSG00000038563	440.142	0.627331	0.222112	2.82439	0.00473705	0.0138676	350.744	265.675	420.754	573.491	497.489	532.698	chr7	82648614	82777852	Efl1	+	elongation factor like GTPase 1	Upreg
ENSMUSG00000022412	969.695	0.583228	0.206547	2.82371	0.00474716	0.0138949	578.433	785.032	965.787	1355.32	1002.24	1131.36	chr15	80234018	80253371	Mief1	+	mitochondrial elongation factor 1	Upreg
ENSMUSG00000116274	5.27247	-5.59291	1.9814	-2.82271	0.00476193	0.0139358	20.632	2.76744	8.23539	0	0	0	chr16	11046904	11048290	Gm18724	+	predicted gene, 18724	Downreg
ENSMUSG00000030400	46.6861	1.41089	0.499859	2.82257	0.00476399	0.0139395	19.8951	26.752	29.9469	64.9658	73.8365	64.7203	chr7	19382010	19395694	Ercc2	+	excision repair cross-complementing rodent repair deficiency, complementation group 2	Upreg
ENSMUSG00000027524	14.7234	-3.79254	1.34396	-2.82192	0.00477373	0.0139657	56.0011	0.922482	25.4548	1.1201	4.84174	0	chr2	174760619	174784042	Edn3	+	endothelin 3	Downreg
ENSMUSG00000081603	343.726	-0.617944	0.219025	-2.82134	0.00478233	0.0139885	436.219	458.473	354.122	257.623	279.61	276.306	chrX	66778442	66778852	Gm14681	-	predicted gene 14681	Downreg
ENSMUSG00000056671	32.1178	1.87092	0.663157	2.82123	0.00478394	0.0139909	10.316	18.4496	12.7274	43.6839	26.6296	80.9003	chr18	41875600	41951242	Prelid2	-	PRELI domain containing 2	Upreg
ENSMUSG00000014426	373.747	0.765354	0.271294	2.82112	0.0047856	0.0139934	167.266	295.194	368.346	468.202	482.963	460.51	chr17	12227621	12318796	Map3k4	-	mitogen-activated protein kinase kinase kinase 4	Upreg
ENSMUSG00000011171	37.0118	1.87622	0.665201	2.82053	0.00479449	0.0140157	8.84228	23.9845	14.9734	94.0883	25.4191	54.7633	chr12	116077726	116146261	Vipr2	+	vasoactive intestinal peptide receptor 2	Upreg
ENSMUSG00000085912	14.1119	3.1991	1.13423	2.82051	0.00479481	0.0140157	5.158	0	2.99469	14.5613	9.68348	52.2741	chr17	29057430	29079179	Trp53cor1	-	tumor protein p53 pathway corepressor 1	Upreg
ENSMUSG00000087368	113.195	-1.00408	0.356047	-2.82008	0.00480115	0.0140318	125.266	142.985	184.922	79.5271	58.1009	88.3681	chrX	136741824	136803364	BC065397	+	cDNA sequence BC065397	Downreg
ENSMUSG00000025656	455.438	0.657763	0.233266	2.8198	0.00480541	0.014042	264.532	385.597	410.272	517.486	670.581	484.157	chrX	95048935	95196856	Arhgef9	-	CDC42 guanine nucleotide exchange factor (GEF) 9	Upreg
ENSMUSG00000037887	882.499	0.56395	0.200125	2.81799	0.00483256	0.0141189	568.853	747.21	820.544	899.44	1279.43	979.516	chr7	142079490	142095843	Dusp8	-	dual specificity phosphatase 8	Upreg
ENSMUSG00000107128	21.1482	-2.52878	0.897722	-2.81688	0.00484925	0.0141654	14.7371	43.3566	50.161	11.201	1.21043	6.2231	chr5	34575088	34575556	Gm42867	+	predicted gene 42867	Downreg
ENSMUSG00000058979	455.787	0.634862	0.225387	2.81677	0.00485096	0.014168	332.322	355.155	384.069	704.543	430.915	527.719	chr6	120509494	120531319	Hdhd5	-	haloacid dehalogenase like hydrolase domain containing 5	Upreg
ENSMUSG00000023051	785.11	-0.470583	0.16707	-2.81668	0.00485223	0.0141694	898.228	993.513	844.502	627.256	643.951	703.211	chr15	102518192	102523676	Tarbp2	+	TARBP2, RISC loading complex RNA binding subunit	Downreg
ENSMUSG00000056116	17.2322	3.06382	1.08817	2.81556	0.00486923	0.0142166	2.94743	8.30233	0	42.5638	7.26261	42.3171	chr17	36037128	36042747	H2-T22	-	histocompatibility 2, T region locus 22	Upreg
ENSMUSG00000108381	33.4235	1.65742	0.588786	2.81498	0.00487801	0.0142399	11.7897	19.3721	17.2194	52.6447	45.9965	53.5187	chr7	128041251	128042390	Gm9299	-	predicted gene 9299	Upreg
ENSMUSG00000068745	5.17714	-5.56308	1.97717	-2.81366	0.00489807	0.0142961	2.94743	10.1473	17.9681	0	0	0	chr3	108364911	108380057	Mybphl	+	myosin binding protein H-like	Downreg
ENSMUSG00000037712	935.487	0.523864	0.18623	2.813	0.00490814	0.0143231	762.647	609.76	929.102	1029.37	1166.86	1115.18	chr14	45458795	45530118	Fermt2	-	fermitin family member 2	Upreg
ENSMUSG00000019518	197.956	0.862295	0.306554	2.81286	0.0049103	0.014327	198.214	122.69	100.322	248.662	261.454	256.392	chr5	138172002	138180429	Ap4m1	+	adaptor-related protein complex AP-4, mu 1	Upreg
ENSMUSG00000047767	146.333	-0.917514	0.326235	-2.81243	0.00491685	0.0143437	196.004	142.062	235.832	100.809	117.412	85.8788	chr7	101263034	101302251	Atg16l2	-	autophagy related 16-like 2 (S. cerevisiae)	Downreg
ENSMUSG00000106664	59.6672	1.38819	0.493641	2.81215	0.00492117	0.0143539	32.4217	48.8915	17.9681	77.2869	98.0452	83.3896	chr5	8912971	8913958	Gm17936	+	predicted gene, 17936	Upreg
ENSMUSG00000064358	2772.41	1.09014	0.387685	2.81192	0.00492468	0.0143618	2048.46	2325.58	942.578	3417.42	3804.4	4096.05	chrM	8607	9390	mt-Co3	+	mitochondrially encoded cytochrome c oxidase III	Upreg
ENSMUSG00000107035	120.764	1.01281	0.360227	2.81158	0.00492984	0.0143745	92.1071	95.0156	53.1557	138.892	197.301	148.11	chr6	37686239	37687195	Ybx1-ps2	-	Y box protein 1, pseudogene 2	Upreg
ENSMUSG00000079215	1365.68	0.550701	0.195885	2.81135	0.00493338	0.0143824	881.281	981.52	1461.41	1718.23	1709.13	1442.52	chr5	124862691	124902693	Zfp664	+	zinc finger protein 664	Upreg
ENSMUSG00000041560	3230.71	-0.37402	0.133086	-2.81036	0.00494859	0.0144243	3901.66	3290.49	3748.6	2783.45	2705.32	2954.73	chr7	15936183	15946074	Nop53	-	NOP53 ribosome biogenesis factor	Downreg
ENSMUSG00000071497	229.903	-0.76018	0.270548	-2.80978	0.00495757	0.0144481	347.796	301.652	217.863	165.775	164.619	181.715	chr19	53588168	53589068	Nutf2-ps1	-	nuclear transport factor 2, pseudogene 1	Downreg
ENSMUSG00000033436	860.848	0.507903	0.180776	2.80957	0.00496078	0.0144551	610.854	722.303	799.581	991.288	1149.91	891.148	chrX	134804145	134809221	Armcx2	-	armadillo repeat containing, X-linked 2	Upreg
ENSMUSG00000010453	527.617	0.844009	0.300452	2.80913	0.00496751	0.0144723	179.056	450.171	503.856	785.19	561.642	685.786	chr1	36335730	36369181	Kansl3	-	KAT8 regulatory NSL complex subunit 3	Upreg
ENSMUSG00000030752	38.6713	1.87628	0.668022	2.8087	0.00497415	0.0144892	7.36857	9.22482	32.9416	81.7673	47.207	53.5187	chr7	125444676	125462269	Kdm8	+	lysine (K)-specific demethylase 8	Upreg
ENSMUSG00000059585	45.221	1.44492	0.514688	2.80738	0.00499463	0.0145465	22.1057	32.2869	18.7168	69.4462	67.7843	60.9864	chr7	61549246	61549701	Ube2nl	-	ubiquitin-conjugating enzyme E2N-like	Upreg
ENSMUSG00000058672	3594.03	-0.447691	0.159475	-2.80728	0.00499624	0.0145488	4396.82	3492.52	4551.92	3066.83	3489.68	2566.41	chr13	34074274	34078007	Tubb2a	-	tubulin, beta 2A class IIA	Downreg
ENSMUSG00000103181	5.43289	-5.6284	2.00502	-2.80716	0.00499809	0.0145517	1.47371	22.1396	8.98406	0	0	0	chr3	80054892	80213085	A330069K06Rik	+	RIKEN cDNA A330069K06 gene	Downreg
ENSMUSG00000042328	306.806	0.668182	0.238123	2.80603	0.00501554	0.0146001	209.267	223.241	278.506	434.599	326.817	368.408	chr5	112343083	112378414	Hps4	+	HPS4, biogenesis of lysosomal organelles complex 3 subunit 2	Upreg
ENSMUSG00000031907	959.068	0.475425	0.169439	2.80587	0.00501806	0.014605	824.543	718.613	863.967	1225.39	1152.33	969.56	chr8	106415327	106426598	Zfp90	+	zinc finger protein 90	Upreg
ENSMUSG00000087174	1613.76	-0.459013	0.1636	-2.8057	0.00502077	0.0146105	2185.52	1880.94	1538.52	1337.4	1427.1	1313.07	chrX	105037197	105079609	5530601H04Rik	-	RIKEN cDNA 5530601H04 gene	Downreg
ENSMUSG00000066595	149.728	-1.07009	0.38143	-2.80548	0.00502418	0.014618	273.374	202.946	132.515	143.373	68.9948	77.1665	chr1	191005847	191026158	Flvcr1	-	feline leukemia virus subgroup C cellular receptor 1	Downreg
ENSMUSG00000117465	397.461	-0.576644	0.205615	-2.80448	0.00503973	0.0146608	496.642	493.528	437.224	285.625	320.765	350.983	chr18	30267249	30272133	Gm49980	+	predicted gene, 49980	Downreg
ENSMUSG00000078183	57.3651	-1.38558	0.494108	-2.80421	0.00504401	0.0146708	99.4757	85.7908	63.6371	33.603	19.367	42.3171	chr5	8971948	8972142	Gm15610	+	predicted gene 15610	Downreg
ENSMUSG00000047143	121.176	0.977382	0.348549	2.80415	0.00504501	0.0146713	86.2122	87.6358	71.1238	143.373	214.247	124.462	chr4	109978053	109983687	Dmrta2	+	doublesex and mab-3 related transcription factor like family A2	Upreg
ENSMUSG00000057322	2278.75	-0.501943	0.179011	-2.80399	0.0050475	0.0146761	2974.69	3013.75	2025.16	1625.26	1900.38	2133.28	chr11	114668524	114672331	Rpl38	+	ribosomal protein L38	Downreg
ENSMUSG00000110569	88.5117	1.11532	0.397877	2.80317	0.00506024	0.0147107	66.3171	52.5815	48.6637	84.0075	151.304	128.196	chr8	71704205	71704968	Gm18860	-	predicted gene, 18860	Upreg
ENSMUSG00000026502	441.913	0.624585	0.222883	2.80229	0.00507407	0.0147485	330.849	339.473	372.839	521.966	668.16	418.193	chr1	178187417	178257301	Desi2	+	desumoylating isopeptidase 2	Upreg
ENSMUSG00000072980	202.936	-1.05937	0.378081	-2.80198	0.00507898	0.0147603	425.903	144.83	251.554	97.4486	117.412	180.47	chr2	119609512	119618469	Oip5	-	Opa interacting protein 5	Downreg
ENSMUSG00000031864	2504.19	-0.372695	0.13307	-2.80075	0.00509837	0.0148121	2775	2678.89	3023.14	2060.98	2282.88	2204.22	chr8	68793929	68831667	Ints10	+	integrator complex subunit 10	Downreg
ENSMUSG00000013155	93.415	-1.1999	0.428421	-2.80074	0.00509849	0.0148121	165.793	129.147	95.83	86.2477	41.1548	42.3171	chr8	105703651	105708210	Enkd1	-	enkurin domain containing 1	Downreg
ENSMUSG00000103260	19.4844	2.3125	0.825964	2.79976	0.00511413	0.0148551	5.158	4.61241	9.73273	25.7623	19.367	52.2741	chr1	181282046	181283892	Gm8146	+	predicted gene 8146	Upreg
ENSMUSG00000096795	70.1253	-1.28197	0.458013	-2.79899	0.00512625	0.0148878	126.003	66.4187	105.563	41.4437	29.0504	52.2741	chr10	81704825	81726686	Zfp433	+	zinc finger protein 433	Downreg
ENSMUSG00000039585	838.203	0.463669	0.165674	2.79869	0.00513109	0.014897	724.33	717.691	672.307	1076.42	963.506	874.968	chr9	59750896	59928866	Myo9a	+	myosin IXa	Upreg
ENSMUSG00000057897	135.165	1.0154	0.36281	2.79872	0.0051306	0.014897	97.2651	51.659	119.039	211.699	167.04	164.29	chr11	5969644	6066362	Camk2b	-	calcium/calmodulin-dependent protein kinase II, beta	Upreg
ENSMUSG00000103964	8.71382	-4.36141	1.55885	-2.79783	0.00514469	0.014934	9.57914	14.7597	25.4548	0	0	2.48924	chr1	191001425	191001851	Gm8407	-	predicted gene 8407	Downreg
ENSMUSG00000038587	230.758	0.782212	0.279685	2.79677	0.00516168	0.0149808	126.739	173.427	208.879	264.343	262.664	348.494	chr10	4266380	4359470	Akap12	+	A kinase (PRKA) anchor protein (gravin) 12	Upreg
ENSMUSG00000031561	744.779	0.537014	0.192036	2.79642	0.00516726	0.0149945	599.801	718.613	505.353	821.033	819.464	1004.41	chr8	48227682	48843951	Tenm3	-	teneurin transmembrane protein 3	Upreg
ENSMUSG00000004100	743.942	-0.555101	0.198527	-2.79609	0.00517248	0.0150072	699.277	1106.06	851.24	585.812	606.428	614.843	chr9	20888175	20892178	Ppan	+	peter pan homolog	Downreg
ENSMUSG00000053574	95.0039	-1.07592	0.384807	-2.796	0.00517388	0.0150088	143.687	119.923	122.782	41.4437	77.4678	64.7203	chr11	72215138	72218444	4930563E22Rik	+	RIKEN cDNA 4930563E22 gene	Downreg
ENSMUSG00000026791	221.582	1.0126	0.362229	2.79547	0.00518235	0.0150309	139.266	78.4109	222.356	271.064	403.075	215.319	chr2	32972990	32982083	Slc2a8	-	solute carrier family 2, (facilitated glucose transporter), member 8	Upreg
ENSMUSG00000074215	33.1193	-1.94494	0.696199	-2.79365	0.00521163	0.0151133	75.1594	56.2714	26.2035	8.9608	8.47304	23.6478	chr8	84063561	84065137	Gm10643	-	predicted gene 10643	Downreg
ENSMUSG00000106060	28.3472	-1.97288	0.706231	-2.79353	0.00521364	0.0151166	24.3163	58.1163	53.1557	10.0809	16.9461	7.46772	chr5	111939804	111944235	Gm42488	-	predicted gene 42488	Downreg
ENSMUSG00000027067	3371.57	0.458917	0.164298	2.79319	0.00521909	0.0151299	2528.89	2414.13	3575.66	3845.3	4117.9	3747.55	chr2	85037234	85047109	Ssrp1	+	structure specific recognition protein 1	Upreg
ENSMUSG00000117910	26.1824	1.91965	0.687368	2.79275	0.00522622	0.0151481	13.2634	12.9147	6.73805	45.9241	49.6278	28.6263	chr18	65837287	65837475	Gm50174	+	predicted gene, 50174	Upreg
ENSMUSG00000004952	41.4653	2.1209	0.759506	2.79247	0.00523078	0.0151588	22.8426	23.062	0.748672	61.6055	91.993	48.5402	chr5	136083916	136111860	Rasa4	+	RAS p21 protein activator 4	Upreg
ENSMUSG00000009076	268.926	-0.690122	0.24716	-2.79221	0.0052349	0.0151682	383.902	283.202	328.667	182.576	234.824	200.384	chr11	4704678	4737669	Zmat5	+	zinc finger, matrin type 5	Downreg
ENSMUSG00000022205	8167.25	-0.36636	0.131211	-2.79214	0.00523599	0.0151689	9680.82	9724.8	8190.47	6679.15	6983	7745.27	chr15	11981339	11996983	Sub1	-	SUB1 homolog, transcriptional regulator	Downreg
ENSMUSG00000021374	841.528	-0.500707	0.179364	-2.79157	0.00524524	0.0151932	861.386	955.691	1140.98	661.979	650.003	779.133	chr13	46679905	46727940	Nup153	-	nucleoporin 153	Downreg
ENSMUSG00000030431	61.2348	-1.39427	0.4995	-2.79133	0.00524926	0.0152023	100.213	84.8683	80.8565	15.6814	47.207	38.5832	chr7	4784557	4789656	Tmem238	-	transmembrane protein 238	Downreg
ENSMUSG00000020422	48.684	1.4527	0.520539	2.79077	0.00525833	0.0152261	15.474	31.3644	31.4442	64.9658	61.7322	87.1234	chr11	8431652	8664681	Tns3	-	tensin 3	Upreg
ENSMUSG00000003382	267.69	0.753091	0.269907	2.79019	0.00526779	0.0152459	234.32	134.682	228.345	308.027	351.026	349.738	chr3	87525407	87540156	Etv3	+	ets variant 3	Upreg
ENSMUSG00000038145	730.366	0.661272	0.236998	2.7902	0.00526749	0.0152459	453.904	422.497	820.544	915.121	871.513	898.616	chr9	122117266	122169702	Snrk	+	SNF related kinase	Upreg
ENSMUSG00000034748	548.207	-0.508822	0.18236	-2.79021	0.00526746	0.0152459	602.012	659.574	670.061	443.559	423.652	490.381	chr10	81621785	81627797	Sirt6	-	sirtuin 6	Downreg
ENSMUSG00000113733	11.8848	2.99459	1.07344	2.78972	0.00527529	0.0152651	3.68428	2.76744	1.49734	21.2819	8.47304	33.6048	chr12	110177956	110188061	Gm34785	-	predicted gene, 34785	Upreg
ENSMUSG00000087095	38.2368	2.46834	0.885002	2.78908	0.00528577	0.0152929	0	29.5194	5.98937	82.8874	35.1026	75.9219	chr19	59425104	59458635	Emx2os	-	Emx2 opposite strand/antisense transcript (non-protein coding)	Upreg
ENSMUSG00000015474	280.42	-0.736956	0.264252	-2.78884	0.00528978	0.015302	261.584	402.202	387.812	173.615	245.718	211.586	chr17	34616662	34628510	Ppt2	-	palmitoyl-protein thioesterase 2	Downreg
ENSMUSG00000102494	15.8653	-3.03763	1.08944	-2.78825	0.00529944	0.0153274	15.474	31.3644	38.1823	8.9608	1.21043	0	chr2	4316479	4318886	Gm36988	+	predicted gene, 36988	Downreg
ENSMUSG00000020193	28.3417	-2.60374	0.934485	-2.78628	0.00533167	0.0154181	4.42114	107.93	33.6902	6.7206	4.84174	12.4462	chr11	11279626	11462408	Zpbp	-	zona pellucida binding protein	Downreg
ENSMUSG00000103976	27.0884	-1.99737	0.717058	-2.7855	0.00534455	0.0154528	31.6848	44.2791	53.9044	4.4804	15.7357	12.4462	chr1	134819916	134827549	Gm37677	-	predicted gene, 37677	Downreg
ENSMUSG00000024597	461.003	-0.575543	0.206749	-2.78378	0.00537299	0.0155325	547.485	573.784	533.803	336.03	325.607	449.308	chr18	57878678	57946821	Slc12a2	+	solute carrier family 12, member 2	Downreg
ENSMUSG00000029053	396.258	-0.657508	0.236266	-2.78292	0.00538726	0.0155712	442.851	392.977	619.152	346.111	301.398	275.061	chr4	155260129	155361361	Prkcz	-	protein kinase C, zeta	Downreg
ENSMUSG00000053137	629.716	-0.570184	0.20493	-2.78233	0.00539694	0.0155966	642.539	679.869	935.091	495.084	567.694	458.02	chr15	89142486	89149628	Mapk11	-	mitogen-activated protein kinase 11	Downreg
ENSMUSG00000030322	261.561	0.846841	0.304425	2.78177	0.0054063	0.0156211	104.634	234.31	222.356	361.792	341.343	304.932	chr6	115840697	115853371	Mbd4	-	methyl-CpG binding domain protein 4	Upreg
ENSMUSG00000024142	154.959	1.00021	0.359574	2.78165	0.0054084	0.0156246	56.0011	117.155	137.007	243.062	197.301	179.225	chr17	24473551	24479078	Mlst8	-	MTOR associated protein, LST8 homolog (S. cerevisiae)	Upreg
ENSMUSG00000031647	14.5727	3.57477	1.28521	2.78147	0.00541142	0.0156307	6.63171	0	0	5.6005	25.4191	49.7848	chr8	60632827	60676729	Mfap3l	+	microfibrillar-associated protein 3-like	Upreg
ENSMUSG00000036615	853.368	-0.52606	0.189193	-2.78054	0.00542682	0.0156726	1100.86	1140.19	780.865	650.778	704.473	743.039	chr3	54803115	54807791	Rfxap	-	regulatory factor X-associated protein	Downreg
ENSMUSG00000046959	9.38867	3.38891	1.21891	2.78029	0.00543104	0.0156822	0.736857	2.76744	1.49734	26.8824	15.7357	8.71234	chr5	108669878	108675569	Slc26a1	-	solute carrier family 26 (sulfate transporter), member 1	Upreg
ENSMUSG00000113262	14.144	2.66753	0.959623	2.77977	0.00543974	0.0157048	1.47371	6.45737	3.74336	19.0417	21.7878	32.3601	chr10	81384466	81391560	Gm48551	+	predicted gene, 48551	Upreg
ENSMUSG00000072978	29.5982	1.77947	0.640475	2.77835	0.0054635	0.0157708	15.474	15.6822	8.98406	48.1643	55.68	33.6048	chr1	78967637	78968079	Gm5830	-	predicted pseudogene 5830	Upreg
ENSMUSG00000034610	1616.24	0.524684	0.188997	2.77616	0.0055006	0.0158726	1656.45	959.381	1359.59	1908.65	1812.02	2001.35	chr4	108459426	108559421	Tut4	+	terminal uridylyl transferase 4	Upreg
ENSMUSG00000028795	802.626	-0.46018	0.165759	-2.7762	0.0054998	0.0158726	996.967	888.35	902.898	616.055	702.052	709.434	chr4	129619274	129623947	Ccdc28b	-	coiled coil domain containing 28B	Downreg
ENSMUSG00000097563	15.5092	-2.64252	0.951913	-2.77601	0.00550312	0.0158773	36.106	23.9845	20.2141	7.8407	2.42087	2.48924	chr6	40118779	40129477	Gm26638	+	predicted gene, 26638	Downreg
ENSMUSG00000061601	438.9	0.569635	0.205205	2.77593	0.00550438	0.0158783	360.323	305.341	393.801	467.081	559.221	547.633	chr5	14514918	14863459	Pclo	+	piccolo (presynaptic cytomatrix protein)	Upreg
ENSMUSG00000019841	1020.58	0.521815	0.188014	2.7754	0.00551342	0.0159018	1013.91	865.288	634.874	1205.23	1204.38	1199.81	chr10	39732118	39875211	Rev3l	+	REV3 like, DNA directed polymerase zeta catalytic subunit	Upreg
ENSMUSG00000108635	24.0604	-2.07581	0.748181	-2.77448	0.00552898	0.015944	30.2111	33.2093	53.1557	4.4804	12.1043	11.2016	chr7	96813869	96818306	Gm44633	-	predicted gene 44633	Downreg
ENSMUSG00000109355	9.8224	3.46365	1.24917	2.77276	0.00555828	0.0160259	2.21057	2.76744	0	26.8824	10.8939	16.1801	chr7	18509861	18511630	Gm4880	-	predicted pseudogene 4880	Upreg
ENSMUSG00000102070	949.836	0.754683	0.272191	2.77263	0.00556061	0.0160264	771.489	998.125	351.876	1071.94	1183.81	1321.79	chr1	24614885	24615565	Gm28661	-	predicted gene 28661	Upreg
ENSMUSG00000049409	48.5718	1.82338	0.65764	2.77262	0.00556077	0.0160264	5.89485	19.3721	38.9309	96.3285	36.313	94.5912	chr6	87578591	87590743	Prokr1	-	prokineticin receptor 1	Upreg
ENSMUSG00000024319	1148.91	0.48137	0.173617	2.77259	0.0055612	0.0160264	845.912	876.358	1154.45	1368.76	1430.73	1217.24	chr17	33955812	33967035	Vps52	+	VPS52 GARP complex subunit	Upreg
ENSMUSG00000019978	185.263	1.04209	0.375907	2.77219	0.00556805	0.0160435	67.7908	97.7831	197.649	269.944	291.715	186.693	chr10	25359798	25523519	Epb41l2	+	erythrocyte membrane protein band 4.1 like 2	Upreg
ENSMUSG00000028976	25.0896	2.35898	0.851108	2.77165	0.00557722	0.0160647	3.68428	2.76744	17.9681	69.4462	20.5774	36.094	chr4	150119283	150144169	Slc2a5	+	solute carrier family 2 (facilitated glucose transporter), member 5	Upreg
ENSMUSG00000102657	47.9301	1.603	0.578354	2.77167	0.005577	0.0160647	28.7374	23.062	19.4655	104.169	83.52	28.6263	chr12	109668869	109677585	Gm37899	+	predicted gene, 37899	Upreg
ENSMUSG00000113835	197.335	-0.896594	0.32351	-2.77146	0.0055806	0.0160718	196.004	198.334	375.833	154.574	118.623	140.642	chr12	105899841	105902150	Gm19554	+	predicted gene, 19554	Downreg
ENSMUSG00000029190	631.479	0.538612	0.194398	2.77067	0.0055941	0.016108	411.166	551.644	582.467	784.07	763.784	695.743	chr5	36600485	36696024	D5Ertd579e	-	DNA segment, Chr 5, ERATO Doi 579, expressed	Upreg
ENSMUSG00000020088	3323.42	-0.353198	0.127483	-2.77055	0.00559614	0.0161113	3640.81	3528.49	4015.13	2968.26	2940.15	2847.69	chr10	61680299	61693297	Sar1a	+	secretion associated Ras related GTPase 1A	Downreg
ENSMUSG00000018925	4.81311	-5.45924	1.97061	-2.77033	0.0056	0.0161197	13.2634	7.37985	8.23539	0	0	0	chr11	83511736	83522175	Heatr9	-	HEAT repeat containing 9	Downreg
ENSMUSG00000042063	1932.34	-0.404075	0.145899	-2.76954	0.00561347	0.0161559	2122.15	2395.68	2085.8	1485.25	1796.29	1708.86	chr12	116047724	116063360	Zfp386	+	zinc finger protein 386 (Kruppel-like)	Downreg
ENSMUSG00000060681	344.73	0.607384	0.219333	2.76924	0.00561876	0.0161684	285.164	295.194	239.575	420.037	458.755	369.652	chrX	56609757	56664230	Slc9a6	+	solute carrier family 9 (sodium/hydrogen exchanger), member 6	Upreg
ENSMUSG00000041132	72.1728	-1.33492	0.48216	-2.76863	0.00562927	0.016196	93.5808	88.5582	128.023	43.6839	60.5217	18.6693	chr5	150571644	150597188	N4bp2l1	-	NEDD4 binding protein 2-like 1	Downreg
ENSMUSG00000027635	442.027	0.807348	0.2917	2.76773	0.00564479	0.016238	492.957	189.109	281.501	534.287	509.593	644.714	chr2	156995265	157007154	Dsn1	-	DSN1 homolog, MIS12 kinetochore complex component	Upreg
ENSMUSG00000030281	6.86191	-4.96609	1.79445	-2.76747	0.00564927	0.0162483	17.6846	19.3721	2.99469	1.1201	0	0	chr6	113471427	113483140	Il17rc	+	interleukin 17 receptor C	Downreg
ENSMUSG00000030649	135.833	0.886028	0.320185	2.76724	0.00565332	0.0162572	86.9491	113.465	86.0972	189.297	197.301	141.887	chr7	101863715	101901849	Anapc15	+	anaphase promoting complex C subunit 15	Upreg
ENSMUSG00000118177	32.5295	1.7325	0.626105	2.76711	0.00565557	0.016261	17.6846	19.3721	8.23539	61.6055	47.207	41.0725	chr18	57119713	57119886	Gm19486	-	predicted gene, 19486	Upreg
ENSMUSG00000025169	155.263	-0.791864	0.286181	-2.767	0.00565745	0.0162638	212.215	183.574	194.655	115.37	114.991	110.771	chr11	121177591	121204711	Ogfod3	-	2-oxoglutarate and iron-dependent oxygenase domain containing 3	Downreg
ENSMUSG00000091896	1669.17	-0.396761	0.143394	-2.76693	0.00565862	0.0162645	1979.93	1994.41	1717.45	1376.6	1433.15	1513.46	chr18	35771558	35809494	Ube2d2a	+	ubiquitin-conjugating enzyme E2D 2A	Downreg
ENSMUSG00000040112	1190.01	-0.473	0.170985	-2.76632	0.00566933	0.0162917	1556.98	1374.5	1218.09	844.555	1049.45	1096.51	chr6	147042764	147073991	Mrps35	+	mitochondrial ribosomal protein S35	Downreg
ENSMUSG00000015597	546.846	0.508379	0.183777	2.76628	0.00566994	0.0162917	497.378	417.884	438.722	604.854	645.162	677.074	chr17	46383731	46420920	Zfp318	+	zinc finger protein 318	Upreg
ENSMUSG00000051978	525.586	0.536021	0.193785	2.76606	0.00567382	0.0163002	440.64	468.621	378.079	551.089	677.843	637.246	chr8	14027561	14090301	Erich1	-	glutamate rich 1	Upreg
ENSMUSG00000061759	562.522	0.512211	0.185209	2.76559	0.00568204	0.0163211	448.746	513.822	428.989	678.78	601.586	703.211	chr10	4432467	4455141	Armt1	+	acidic residue methyltransferase 1	Upreg
ENSMUSG00000114737	33.4709	1.77664	0.642486	2.76526	0.00568775	0.0163348	16.9477	20.2946	8.23539	30.2427	65.3635	59.7418	chr14	14447661	14448944	Gm8483	-	predicted gene 8483	Upreg
ENSMUSG00000026028	473.638	0.635082	0.229698	2.76486	0.00569471	0.0163497	428.114	336.706	348.132	591.412	709.315	428.15	chr1	58900449	58973430	Trak2	-	trafficking protein, kinesin binding 2	Upreg
ENSMUSG00000039041	4500.51	-0.327707	0.118526	-2.76486	0.00569479	0.0163497	4953.15	4948.19	5126.9	3949.47	3964.17	4061.2	chr2	180171485	180176286	Adrm1	+	adhesion regulating molecule 1	Downreg
ENSMUSG00000070738	640.762	0.483273	0.174802	2.76469	0.0056977	0.0163527	531.274	558.101	514.337	812.072	750.47	678.318	chr1	87853287	87945180	Dgkd	+	diacylglycerol kinase, delta	Upreg
ENSMUSG00000042626	134.938	1.05017	0.379849	2.7647	0.00569744	0.0163527	58.9485	85.7908	119.039	235.221	194.88	115.75	chr3	89418443	89430027	Shc1	+	src homology 2 domain-containing transforming protein C1	Upreg
ENSMUSG00000103854	7.05428	-5.01293	1.8137	-2.76393	0.00571093	0.016388	19.8951	1.84496	19.4655	1.1201	0	0	chr1	93531815	93534202	Gm37250	+	predicted gene, 37250	Downreg
ENSMUSG00000075410	7.06912	-5.01174	1.81396	-2.76286	0.00572966	0.0164391	22.1057	1.84496	17.2194	0	0	1.24462	chr11	116653534	116668389	Prcd	+	photoreceptor disc component	Downreg
ENSMUSG00000100153	141.244	-0.927433	0.335727	-2.76246	0.00573673	0.016454	180.53	136.527	238.078	91.8482	84.7304	115.75	chr7	119739926	119742226	Ppp1ccb	+	protein phosphatase 1 catalytic subunit gamma B	Downreg
ENSMUSG00000049832	212.203	0.879312	0.318303	2.7625	0.00573609	0.016454	160.635	202.946	85.3486	274.424	273.558	276.306	chr17	35935624	35935950	Rbx1-ps	-	ring-box 1, pseudogene	Upreg
ENSMUSG00000027175	841.209	0.51095	0.184997	2.76194	0.00574593	0.016475	753.068	594.078	733.698	1086.5	818.254	1061.66	chr2	104657288	104712169	Tcp11l1	-	t-complex 11 like 1	Upreg
ENSMUSG00000043419	900.23	-0.482056	0.174534	-2.76196	0.00574549	0.016475	1044.13	1130.96	973.273	864.717	641.53	746.772	chr11	69340461	69342641	Rnf227	+	ring finger protein 227	Downreg
ENSMUSG00000032087	262.365	-0.667696	0.241771	-2.76169	0.00575032	0.0164822	360.323	326.559	279.255	207.218	217.878	182.959	chr9	45426628	45753712	Dscaml1	+	DS cell adhesion molecule like 1	Downreg
ENSMUSG00000020451	994.452	0.501562	0.181614	2.76169	0.00575024	0.0164822	763.384	713.078	992.739	1037.21	1289.11	1171.19	chr11	3344256	3409189	Limk2	-	LIM motif-containing protein kinase 2	Upreg
ENSMUSG00000030549	29.4358	-2.44007	0.883872	-2.76067	0.00576837	0.0165312	45.6851	68.2636	35.1876	4.4804	22.9983	0	chr7	79593363	79617657	Rhcg	-	Rhesus blood group-associated C glycoprotein	Downreg
ENSMUSG00000023284	602.09	0.589785	0.213668	2.76028	0.00577511	0.0165452	588.749	423.419	429.738	807.592	786.783	576.259	chr5	110110092	110129794	Zfp605	+	zinc finger protein 605	Upreg
ENSMUSG00000031723	427.608	-0.548539	0.198723	-2.76032	0.00577455	0.0165452	463.483	549.799	510.594	321.469	364.341	355.962	chr8	109565892	109574051	Txnl4b	+	thioredoxin-like 4B	Downreg
ENSMUSG00000027546	722.508	-0.50132	0.181664	-2.7596	0.00578723	0.0165772	751.594	794.257	994.236	566.77	625.795	602.396	chr2	168634438	168742409	Atp9a	-	ATPase, class II, type 9A	Downreg
ENSMUSG00000022533	288.895	-0.7545	0.273443	-2.75925	0.00579334	0.0165919	320.533	476.923	291.233	201.618	265.085	177.981	chr16	30312423	30405975	Atp13a3	-	ATPase type 13A3	Downreg
ENSMUSG00000030226	1001.37	0.478388	0.173383	2.75913	0.00579552	0.0165955	724.33	817.319	968.781	1173.86	1050.66	1273.25	chr6	138362918	138581968	Lmo3	-	LIM domain only 3	Upreg
ENSMUSG00000033285	1163.51	0.552245	0.200177	2.75879	0.00580167	0.0166104	889.386	702.009	1238.3	1472.93	1321.79	1356.64	chr3	100138180	100162407	Wdr3	-	WD repeat domain 3	Upreg
ENSMUSG00000082035	32.7428	-1.83401	0.664833	-2.7586	0.00580492	0.016617	72.212	45.2016	35.9362	13.4412	7.26261	22.4032	chrX	96484859	96485479	Rpl17-ps8	+	ribosomal protein L17, pseudogene 8	Downreg
ENSMUSG00000045210	679.385	0.530602	0.192392	2.75792	0.0058171	0.0166491	603.486	619.908	444.711	877.038	783.151	748.017	chr1	9718622	9748382	Vcpip1	-	valosin containing protein (p97)/p47 complex interacting protein 1	Upreg
ENSMUSG00000038784	1385.05	0.49143	0.178201	2.75773	0.00582047	0.0166561	1170.13	895.73	1387.29	1584.94	1539.67	1732.51	chr6	35022065	35133724	Cnot4	-	CCR4-NOT transcription complex, subunit 4	Upreg
ENSMUSG00000014294	2052.26	-0.551625	0.200038	-2.7576	0.00582271	0.0166598	2761.74	2832.94	1724.94	1365.4	1657.09	1971.48	chr18	36742332	36744557	Ndufa2	-	NADH:ubiquinone oxidoreductase subunit A2	Downreg
ENSMUSG00000003437	1678.99	0.532243	0.193053	2.75698	0.00583386	0.0166889	1374.24	997.203	1745.9	2121.47	2055.32	1779.81	chr7	28392951	28399388	Paf1	+	Paf1, RNA polymerase II complex component	Upreg
ENSMUSG00000030960	2361.96	-0.433646	0.157341	-2.7561	0.00584956	0.0167311	2691.74	3169.65	2281.95	1913.13	1918.54	2196.76	chr7	132827457	132852673	Eef1akmt2	-	EEF1A lysine methyltransferase 2	Downreg
ENSMUSG00000036022	114.072	0.985753	0.357721	2.75564	0.00585767	0.0167516	101.686	57.1939	70.3751	133.292	148.883	173.002	chrX	53243415	53269805	Fam122b	-	family with sequence similarity 122, member B	Upreg
ENSMUSG00000032355	18.6889	2.38989	0.867406	2.75521	0.00586537	0.0167709	5.158	9.22482	3.74336	56.005	20.5774	17.4247	chr9	77102081	77352969	Mlip	-	muscular LMNA-interacting protein	Upreg
ENSMUSG00000003848	1467.58	-0.391322	0.142051	-2.7548	0.00587272	0.0167892	1638.77	1606.96	1750.39	1276.91	1335.11	1197.33	chr8	107412486	107425051	Nob1	-	NIN1/RPN12 binding protein 1 homolog	Downreg
ENSMUSG00000055900	790.243	-0.446866	0.162217	-2.75473	0.005874	0.0167901	940.966	916.024	878.192	713.503	630.637	662.138	chr4	116551633	116555936	Tmem69	-	transmembrane protein 69	Downreg
ENSMUSG00000034413	86.559	-1.09609	0.397994	-2.75404	0.00588637	0.0168227	134.845	109.775	109.306	62.7256	65.3635	37.3386	chr17	26414829	26446349	Neurl1b	+	neuralized E3 ubiquitin protein ligase 1B	Downreg
ENSMUSG00000034327	163.001	0.821233	0.298276	2.75326	0.00590043	0.0168602	132.634	107.008	113.798	257.623	183.986	182.959	chr14	67715937	67742310	Kctd9	+	potassium channel tetramerisation domain containing 9	Upreg
ENSMUSG00000028076	1885.3	0.426068	0.154767	2.75295	0.00590603	0.0168734	1731.61	1355.13	1739.16	2187.55	2311.93	1986.41	chr3	86995834	86999441	Cd1d1	-	CD1d1 antigen	Upreg
ENSMUSG00000009470	2059.17	-0.420502	0.15282	-2.75162	0.00593017	0.0169396	2480.26	2126.32	2463.88	1512.13	1807.18	1965.26	chr13	98839019	98926384	Tnpo1	-	transportin 1	Downreg
ENSMUSG00000048015	199.43	1.03761	0.377125	2.75136	0.00593479	0.01695	109.055	114.388	168.451	271.064	407.917	125.707	chr10	130268152	130280240	Neurod4	-	neurogenic differentiation 4	Upreg
ENSMUSG00000007379	30.6715	2.19556	0.798049	2.75116	0.00593842	0.0169577	4.42114	3.68993	24.7062	77.2869	26.6296	47.2956	chr3	103102604	103169769	Dennd2c	+	DENN/MADD domain containing 2C	Upreg
ENSMUSG00000024963	250.479	-0.744299	0.270592	-2.75063	0.00594803	0.0169824	373.586	308.109	259.04	145.613	191.249	225.276	chr19	6987911	6992572	Dnajc4	-	DnaJ heat shock protein family (Hsp40) member C4	Downreg
ENSMUSG00000049300	577.061	0.561527	0.204158	2.75046	0.00595117	0.0169886	407.482	410.504	580.221	747.106	652.424	664.627	chr3	110246109	110250998	Prmt6	-	protein arginine N-methyltransferase 6	Upreg
ENSMUSG00000025130	6088.6	-0.356712	0.129734	-2.74956	0.00596762	0.0170328	7328.78	6052.4	7130.35	5096.45	5434.85	5488.78	chr11	120560298	120573253	P4hb	-	prolyl 4-hydroxylase, beta polypeptide	Downreg
ENSMUSG00000082399	54.1121	-1.53613	0.558858	-2.74869	0.00598338	0.0170749	114.95	70.1086	56.1504	16.8015	19.367	47.2956	chr2	134803949	134804428	Gm14036	+	predicted gene 14036	Downreg
ENSMUSG00000006390	285.981	0.669627	0.243662	2.74818	0.0059927	0.0170988	226.215	196.489	239.575	424.518	332.87	296.22	chr4	118428093	118432953	Elovl1	+	elongation of very long chain fatty acids (FEN1/Elo2, SUR4/Elo3, yeast)-like 1	Upreg
ENSMUSG00000046408	36.8632	-1.78406	0.649209	-2.74805	0.0059951	0.0171028	53.0537	71.0311	47.1663	5.6005	16.9461	27.3817	chr8	84001502	84004770	1700067K01Rik	+	RIKEN cDNA 1700067K01 gene	Downreg
ENSMUSG00000037822	2236.57	-0.453125	0.164927	-2.74742	0.00600653	0.0171299	2494.26	3107.84	2153.18	1719.35	1873.75	2071.05	chr5	65446844	65537184	Smim14	-	small integral membrane protein 14	Downreg
ENSMUSG00000008734	146.838	-1.06962	0.389313	-2.74744	0.00600619	0.0171299	193.793	278.589	124.28	62.7256	84.7304	136.908	chr7	118972047	118995211	Gprc5b	-	G protein-coupled receptor, family C, group 5, member B	Downreg
ENSMUSG00000044864	541.281	0.638457	0.232397	2.74727	0.00600936	0.0171352	394.955	307.186	567.493	712.383	620.953	644.714	chr3	38449259	38484844	Ankrd50	-	ankyrin repeat domain 50	Upreg
ENSMUSG00000026820	521.106	-0.570402	0.207677	-2.74658	0.0060221	0.0171659	700.751	480.613	686.532	428.998	411.548	418.193	chr2	32395896	32405772	Ptges2	+	prostaglandin E synthase 2	Downreg
ENSMUSG00000019961	4461.02	-0.370572	0.134921	-2.74658	0.00602198	0.0171659	5283.26	4443.59	5364.98	4024.52	3602.25	4047.51	chr10	91147571	91181315	Tmpo	-	thymopoietin	Downreg
ENSMUSG00000041079	117.297	-1.37368	0.500165	-2.74646	0.00602426	0.0171693	179.793	51.659	276.26	84.0075	42.3652	69.6988	chr16	87433407	87440573	Rwdd2b	-	RWD domain containing 2B	Downreg
ENSMUSG00000021993	605.483	0.495541	0.180447	2.74618	0.0060293	0.0171809	522.431	437.256	547.279	716.864	699.631	709.434	chr14	60784573	60905478	Mipep	+	mitochondrial intermediate peptidase	Upreg
ENSMUSG00000042997	271.993	1.80879	0.658763	2.74574	0.00603754	0.0172015	39.0534	110.698	212.623	502.925	353.447	413.214	chr3	53448583	53463332	Nhlrc3	-	NHL repeat containing 3	Upreg
ENSMUSG00000031585	3434.18	-0.365434	0.133117	-2.74522	0.00604706	0.0172259	4107.24	3843.06	3649.77	2901.06	2809.42	3294.51	chr8	33731833	33777173	Gtf2e2	+	general transcription factor II E, polypeptide 2 (beta subunit)	Downreg
ENSMUSG00000045248	289.894	1.04639	0.381246	2.74465	0.00605746	0.0172527	132.634	87.6358	346.635	430.118	421.231	321.112	chr8	72494561	72548270	Med26	-	mediator complex subunit 26	Upreg
ENSMUSG00000064023	13.012	-3.55618	1.29575	-2.74449	0.00606053	0.0172586	45.6851	15.6822	10.4814	0	0	6.2231	chr7	43797577	43803826	Klk8	+	kallikrein related-peptidase 8	Downreg
ENSMUSG00000045438	1684.72	-0.447177	0.162951	-2.74423	0.00606524	0.0172665	1948.25	1877.25	2004.94	1138.02	1554.2	1585.65	chr5	139336189	139351418	Cox19	-	cytochrome c oxidase assembly protein 19	Downreg
ENSMUSG00000081485	321.517	-0.607744	0.221462	-2.74423	0.00606523	0.0172665	421.482	408.659	334.656	246.422	260.243	257.636	chr11	75599763	75599954	Gm12338	-	predicted gene 12338	Downreg
ENSMUSG00000038011	4.75714	-5.44319	1.98357	-2.74414	0.00606706	0.0172688	12.5266	5.53489	10.4814	0	0	0	chr5	124725085	124834308	Dnah10	+	dynein, axonemal, heavy chain 10	Downreg
ENSMUSG00000095098	502.953	-0.527859	0.192418	-2.74329	0.00608269	0.0173105	559.274	664.187	558.509	375.233	423.652	436.862	chr19	5453180	5457894	Ccdc85b	-	coiled-coil domain containing 85B	Downreg
ENSMUSG00000029097	163.318	0.951248	0.34677	2.74317	0.00608492	0.0173113	89.8965	78.4109	165.456	259.863	204.563	181.715	chr5	35556203	35575070	Trmt44	-	tRNA methyltransferase 44	Upreg
ENSMUSG00000104346	35.6354	1.89067	0.689222	2.74319	0.00608446	0.0173113	4.42114	28.5969	12.7274	41.4437	55.68	70.9434	chr18	37674307	37841873	Pcdhga3	+	protocadherin gamma subfamily A, 3	Upreg
ENSMUSG00000021022	2324.27	-0.392324	0.143087	-2.74186	0.00610924	0.0173776	2875.22	2758.22	2281.95	2053.14	2009.32	1967.75	chr12	55278991	55302998	Ppp2r3c	-	protein phosphatase 2, regulatory subunit B, gamma	Downreg
ENSMUSG00000040128	3400.35	0.363394	0.132539	2.74178	0.00611068	0.0173789	2702.79	2933.49	3286.67	3798.26	3777.77	3903.13	chr4	33245423	33290163	Pnrc1	-	proline-rich nuclear receptor coactivator 1	Upreg
ENSMUSG00000031537	1313.28	0.497576	0.181495	2.74155	0.00611508	0.0173886	892.334	995.358	1379.05	1500.93	1614.72	1497.28	chr8	22659212	22706589	Ikbkb	-	inhibitor of kappaB kinase beta	Upreg
ENSMUSG00000063564	15.9856	2.69665	0.983742	2.74121	0.00612127	0.0174034	6.63171	0	5.98937	28.0025	25.4191	29.8709	chr11	51289920	51583918	Col23a1	+	collagen, type XXIII, alpha 1	Upreg
ENSMUSG00000049791	18.1921	2.2612	0.824924	2.7411	0.00612342	0.0174047	3.68428	4.61241	10.4814	30.2427	30.2609	29.8709	chr7	89404355	89413134	Fzd4	+	frizzled class receptor 4	Upreg
ENSMUSG00000038880	136.805	-0.892223	0.3255	-2.74108	0.00612372	0.0174047	215.162	167.892	150.483	115.37	82.3096	89.6127	chr17	24895116	24897502	Mrps34	+	mitochondrial ribosomal protein S34	Downreg
ENSMUSG00000044156	34.4344	-2.85248	1.0408	-2.74067	0.00613146	0.0174239	53.0537	1.84496	126.526	3.3603	20.5774	1.24462	chr6	3457096	3498298	Hepacam2	-	HEPACAM family member 2	Downreg
ENSMUSG00000021432	848.589	-0.480219	0.17527	-2.73989	0.00614604	0.0174625	1092.76	999.97	872.951	749.346	618.532	757.974	chr13	38932136	38960875	Slc35b3	-	solute carrier family 35, member B3	Downreg
ENSMUSG00000010406	989.124	-0.594861	0.217134	-2.7396	0.00615143	0.017475	1372.76	1368.96	828.78	631.736	837.621	894.882	chr14	54426909	54429756	Mrpl52	+	mitochondrial ribosomal protein L52	Downreg
ENSMUSG00000066197	9.49286	3.17516	1.15942	2.73858	0.00617049	0.0175263	1.47371	2.76744	1.49734	17.9216	10.8939	22.4032	chr7	119140747	119184603	Gpr139	-	G protein-coupled receptor 139	Upreg
ENSMUSG00000032254	353.934	0.801107	0.292622	2.73769	0.00618732	0.0175713	330.849	199.256	244.067	646.297	311.082	392.056	chr9	61915905	61946774	Kif23	-	kinesin family member 23	Upreg
ENSMUSG00000030055	8.1716	-4.33101	1.58221	-2.73731	0.00619446	0.0175861	17.6846	19.3721	9.73273	2.2402	0	0	chr6	87788853	87812164	Rab43	-	RAB43, member RAS oncogene family	Downreg
ENSMUSG00000055782	2026	0.514559	0.18798	2.7373	0.00619454	0.0175861	1647.61	1223.21	2133.71	2584.07	2303.46	2263.97	chr15	91145871	91191799	Abcd2	-	ATP-binding cassette, sub-family D (ALD), member 2	Upreg
ENSMUSG00000038400	747.984	0.499559	0.182669	2.73479	0.00624209	0.0177159	717.699	618.063	523.322	806.472	917.51	904.839	chr2	173224458	173276533	Pmepa1	-	prostate transmembrane protein, androgen induced 1	Upreg
ENSMUSG00000081094	219.501	-0.823859	0.301253	-2.73478	0.00624228	0.0177159	318.322	296.117	226.848	119.851	135.569	220.298	chr8	19492936	19493526	Rpl19-ps11	+	ribosomal protein L19, pseudogene 11	Downreg
ENSMUSG00000018965	6742.86	-0.32112	0.117434	-2.73447	0.00624811	0.0177296	7318.46	7843.86	7308.53	5846.92	6149.01	5990.36	chr5	33018816	33027966	Ywhah	+	tyrosine 3-monooxygenase/tryptophan 5-monooxygenase activation protein, eta polypeptide	Downreg
ENSMUSG00000019863	551.349	-0.502045	0.183668	-2.73343	0.00626776	0.0177824	624.855	672.489	641.612	418.917	508.383	441.84	chr10	43874188	43901745	Qrsl1	-	glutaminyl-tRNA synthase (glutamine-hydrolyzing)-like 1	Downreg
ENSMUSG00000035041	8.32133	-5.24643	1.91949	-2.73324	0.00627145	0.01779	15.474	33.2093	0	0	0	1.24462	chr10	81084324	81098874	Creb3l3	-	cAMP responsive element binding protein 3-like 3	Downreg
ENSMUSG00000034300	682.91	0.53989	0.197545	2.73299	0.00627621	0.0178007	538.642	499.985	631.13	948.724	824.306	654.67	chr18	34758906	34773760	Fam53c	+	family with sequence similarity 53, member C	Upreg
ENSMUSG00000053110	167.421	0.982667	0.359616	2.73254	0.00628474	0.017822	179.056	75.6435	82.3539	215.059	198.511	253.903	chr9	7931999	8004596	Yap1	-	yes-associated protein 1	Upreg
ENSMUSG00000021186	8.81699	-4.39758	1.60944	-2.73237	0.00628808	0.0178286	5.89485	10.1473	34.4389	0	2.42087	0	chr12	101746565	101819055	Fbln5	-	fibulin 5	Downreg
ENSMUSG00000025486	306.49	0.652574	0.238851	2.73214	0.0062925	0.0178382	201.162	218.628	294.977	365.152	359.499	399.523	chr7	140863666	140882309	Sirt3	-	sirtuin 3	Upreg
ENSMUSG00000085069	6.62273	-4.91284	1.79831	-2.73192	0.00629661	0.017847	4.42114	10.1473	23.9575	0	1.21043	0	chr4	154637576	154644724	Prdm16os	+	Prdm16 opposite strand transcript	Downreg
ENSMUSG00000110630	4.92151	6.06442	2.22003	2.73169	0.00630113	0.0178569	0	0	0	0	12.1043	17.4247	chr8	104442271	104443786	K230015D01Rik	+	RIKEN cDNA K230015D01 gene	Upreg
ENSMUSG00000044042	14.1259	3.17927	1.16392	2.73152	0.00630422	0.0178628	5.89485	0.922482	1.49734	16.8015	3.6313	56.0079	chr2	113327736	113716767	Fmn1	+	formin 1	Upreg
ENSMUSG00000028578	1048.54	0.469149	0.171789	2.73097	0.0063149	0.0178902	753.805	989.823	895.411	1123.46	1157.18	1371.57	chr4	94500081	94556796	Caap1	-	caspase activity and apoptosis inhibitor 1	Upreg
ENSMUSG00000040152	53.8469	1.96353	0.719334	2.72965	0.00634008	0.0179567	10.316	3.68993	51.6583	113.13	47.207	97.0804	chr2	118111876	118127133	Thbs1	+	thrombospondin 1	Upreg
ENSMUSG00000004631	1042.86	-0.445999	0.163391	-2.72964	0.00634043	0.0179567	1254.13	1301.62	1052.63	810.952	898.143	939.689	chr6	4674350	4747207	Sgce	-	sarcoglycan, epsilon	Downreg
ENSMUSG00000048007	372.795	-0.648497	0.237587	-2.72951	0.00634284	0.0179606	526.853	494.45	344.389	295.706	251.77	323.601	chrX	134537256	134541865	Timm8a1	-	translocase of inner mitochondrial membrane 8A1	Downreg
ENSMUSG00000098449	16.0002	-2.81884	1.03285	-2.72919	0.00634906	0.0179754	30.948	27.6744	25.4548	2.2402	9.68348	0	chr5	76304876	76305527	Gm7467	+	predicted gene 7467	Downreg
ENSMUSG00000042672	4.6603	-5.41106	1.98284	-2.72894	0.00635385	0.017986	9.57914	10.1473	8.23539	0	0	0	chr3	89350219	89365253	Dcst1	-	DC-STAMP domain containing 1	Downreg
ENSMUSG00000028873	1228.68	-0.616294	0.225904	-2.72812	0.00636959	0.0180249	2041.83	1071.92	1347.61	1186.19	812.202	912.307	chr4	124918465	124939311	Cdca8	-	cell division cycle associated 8	Downreg
ENSMUSG00000060419	483.092	-0.634526	0.232589	-2.7281	0.00637003	0.0180249	666.119	654.962	441.716	316.988	359.499	459.265	chr5	129128077	129128517	Rps16-ps2	-	ribosomal protein S16, pseudogene 2	Downreg
ENSMUSG00000014778	15.7227	-2.79825	1.02575	-2.728	0.00637196	0.0180249	32.4217	31.3644	18.7168	3.3603	8.47304	0	chr8	105329163	105347953	Fhod1	-	formin homology 2 domain containing 1	Downreg
ENSMUSG00000060808	4.8808	-5.47487	2.00695	-2.72796	0.00637273	0.0180249	2.94743	16.6047	9.73273	0	0	0	chr11	61504386	61505059	B9d1os	-	B9 protein domain 1, opposite strand	Downreg
ENSMUSG00000036339	376.306	0.636604	0.233356	2.72804	0.00637124	0.0180249	345.586	235.233	302.463	453.64	532.591	388.322	chr14	48446124	48524246	Tmem260	+	transmembrane protein 260	Upreg
ENSMUSG00000028347	3971.99	-0.361625	0.132626	-2.72666	0.00639785	0.0180872	4063.03	4755.39	4583.37	3238.21	3726.93	3465.02	chr4	48585174	48663131	Tmeff1	+	transmembrane protein with EGF-like and two follistatin-like domains 1	Downreg
ENSMUSG00000030447	1298.47	0.576404	0.211395	2.72667	0.00639773	0.0180872	928.44	755.512	1442.69	1647.67	1469.47	1547.06	chr7	55841745	55932602	Cyfip1	+	cytoplasmic FMR1 interacting protein 1	Upreg
ENSMUSG00000021876	52.8231	-1.64298	0.602552	-2.7267	0.00639717	0.0180872	143.687	42.4342	53.9044	32.4829	13.3148	31.1155	chr14	51091077	51106151	Rnase4	+	ribonuclease, RNase A family 4	Downreg
ENSMUSG00000047497	11.4708	-3.36454	1.2341	-2.72631	0.00640477	0.0181039	13.2634	15.6822	33.6902	0	1.21043	4.97848	chr15	11064790	11349231	Adamts12	+	a disintegrin-like and metallopeptidase (reprolysin type) with thrombospondin type 1 motif, 12	Downreg
ENSMUSG00000034801	273.674	0.659911	0.24206	2.72623	0.00640615	0.0181049	239.478	168.814	227.596	324.829	334.08	347.249	chr12	69583762	69681852	Sos2	-	SOS Ras/Rho guanine nucleotide exchange factor 2	Upreg
ENSMUSG00000027002	1885.96	0.388716	0.142587	2.72617	0.00640739	0.0181055	1771.4	1569.14	1559.48	2250.28	1950.01	2215.42	chr2	80500512	80581380	Nckap1	-	NCK-associated protein 1	Upreg
ENSMUSG00000018661	949.1	0.590665	0.216675	2.72604	0.00641	0.0181099	532.011	791.489	949.316	1251.15	1233.43	937.199	chr11	113649169	113667054	Cog1	+	component of oligomeric golgi complex 1	Upreg
ENSMUSG00000003135	414.782	0.565501	0.207507	2.72522	0.00642588	0.0181519	387.587	303.496	312.196	511.885	520.487	453.042	chr1	39534992	39546889	Cnot11	+	CCR4-NOT transcription complex, subunit 11	Upreg
ENSMUSG00000104017	65.081	1.37354	0.504175	2.72434	0.00644303	0.0181974	30.2111	26.752	51.6583	108.65	124.675	48.5402	chr1	3375556	3377788	Gm37363	-	predicted gene, 37363	Upreg
ENSMUSG00000116921	17.3286	2.51462	0.923663	2.72244	0.0064801	0.0182991	6.63171	2.76744	5.98937	30.2427	49.6278	8.71234	chr17	6354689	6355526	Gm49693	-	predicted gene, 49693	Upreg
ENSMUSG00000034308	8.77225	3.64035	1.33749	2.72178	0.00649312	0.018333	2.94743	0.922482	0	17.9216	9.68348	21.1586	chr8	117661399	117673689	Sdr42e1	-	short chain dehydrogenase/reductase family 42E, member 1	Upreg
ENSMUSG00000115938	133.814	0.92357	0.339414	2.72107	0.00650702	0.0183693	109.055	106.085	62.1398	152.334	180.355	192.916	chr15	99706562	99706813	Gm17241	-	predicted gene, 17241	Upreg
ENSMUSG00000048924	79.9391	1.1847	0.435417	2.72083	0.00651186	0.01838	72.212	31.3644	42.6743	132.172	102.887	98.325	chr13	100669717	100697240	Ccdc125	+	coiled-coil domain containing 125	Upreg
ENSMUSG00000028454	254.281	0.840297	0.308881	2.72046	0.0065192	0.0183977	149.582	244.458	153.478	415.557	351.026	211.586	chr4	43017635	43025819	Pigo	-	phosphatidylinositol glycan anchor biosynthesis, class O	Upreg
ENSMUSG00000050107	115.836	0.954632	0.351018	2.71961	0.00653595	0.018442	92.844	87.6358	56.1504	132.172	171.882	154.333	chr11	73135485	73138294	Haspin	-	histone H3 associated protein kinase	Upreg
ENSMUSG00000015363	694.12	0.708532	0.260562	2.71925	0.00654305	0.0184591	372.113	397.59	810.811	801.991	928.403	853.81	chr15	89075124	89087077	Trabd	+	TraB domain containing	Upreg
ENSMUSG00000030286	1926.94	-0.35969	0.132287	-2.71902	0.00654756	0.0184689	2191.41	2210.27	2096.28	1705.91	1726.08	1631.7	chr6	113514874	113531652	Emc3	-	ER membrane protein complex subunit 3	Downreg
ENSMUSG00000032925	14.0859	2.80519	1.03203	2.71813	0.0065652	0.0185156	5.158	0	5.2407	21.2819	24.2087	28.6263	chr14	123659971	123975618	Itgbl1	+	integrin, beta-like 1	Upreg
ENSMUSG00000008318	66.0763	-1.25113	0.46038	-2.7176	0.0065758	0.0185426	98.7388	87.6358	92.8353	48.1643	21.7878	47.2956	chr7	100845847	100863446	Relt	-	RELT tumor necrosis factor receptor	Downreg
ENSMUSG00000023755	596.392	-0.528981	0.194714	-2.71671	0.00659348	0.0185894	688.224	691.861	732.95	389.795	522.908	552.612	chr15	98877778	98894540	Rhebl1	-	Ras homolog enriched in brain like 1	Downreg
ENSMUSG00000102258	49.6271	1.96368	0.722861	2.71654	0.00659679	0.0185958	24.3163	0.922482	35.1876	78.407	101.677	57.2526	chr2	15056713	15059473	Gm38257	+	predicted gene, 38257	Upreg
ENSMUSG00000070327	92.7342	-1.0435	0.384145	-2.71642	0.00659915	0.0185994	115.687	109.775	148.986	45.9241	75.047	60.9864	chr11	119393100	119487418	Rnf213	+	ring finger protein 213	Downreg
ENSMUSG00000001151	324.098	0.698415	0.257148	2.71601	0.00660746	0.0186199	330.112	206.636	204.387	458.121	359.499	385.832	chr10	76351263	76442786	Pcnt	-	pericentrin (kendrin)	Upreg
ENSMUSG00000037366	116.393	0.894702	0.329667	2.71396	0.00664846	0.0187324	87.686	75.6435	80.8565	170.255	127.096	156.822	chr4	134396320	134427413	Pafah2	+	platelet-activating factor acetylhydrolase 2	Upreg
ENSMUSG00000067189	44.1198	-1.41934	0.522999	-2.71385	0.00665067	0.0187356	71.4751	63.6512	57.6477	30.2427	21.7878	19.9139	chr17	37713552	37713924	Gm7335	-	predicted gene 7335	Downreg
ENSMUSG00000058318	851.424	0.442361	0.163008	2.71373	0.006653	0.0187392	686.014	738.908	741.185	1073.06	970.769	898.616	chr2	92093117	92364666	Phf21a	+	PHD finger protein 21A	Upreg
ENSMUSG00000048327	531.431	0.672755	0.247919	2.71361	0.00665541	0.018743	524.642	283.202	420.754	814.312	550.748	594.929	chr2	129268210	129297212	Ckap2l	-	cytoskeleton associated protein 2-like	Upreg
ENSMUSG00000021136	30.1666	-2.17405	0.801281	-2.71322	0.00666327	0.0187621	26.5268	72.8761	48.6637	1.1201	19.367	12.4462	chr12	81026808	81186414	Smoc1	+	SPARC related modular calcium binding 1	Downreg
ENSMUSG00000100975	12.7647	-3.89664	1.43622	-2.71313	0.00666514	0.0187643	28.7374	41.5117	1.49734	0	4.84174	0	chr12	104925501	104926689	Gm28875	-	predicted gene 28875	Downreg
ENSMUSG00000030882	32.8091	-2.08828	0.769824	-2.71267	0.00667445	0.0187875	12.5266	60.8838	86.0972	20.1618	8.47304	8.71234	chr7	105650827	105721799	Dnhd1	+	dynein heavy chain domain 1	Downreg
ENSMUSG00000029402	198.467	-0.771455	0.284398	-2.71259	0.00667598	0.0187888	214.425	298.884	238.078	175.856	142.831	120.728	chr5	124483134	124491124	Snrnp35	+	small nuclear ribonucleoprotein 35 (U11/U12)	Downreg
ENSMUSG00000063919	2070.22	0.431407	0.159044	2.71251	0.00667767	0.0187906	1500.24	1984.26	1805.05	2179.71	2698.06	2254.01	chr5	116439275	116591817	Srrm4	-	serine/arginine repetitive matrix 4	Upreg
ENSMUSG00000035399	1280.93	-0.386025	0.142342	-2.71195	0.00668885	0.018819	1450.87	1432.61	1470.39	1120.1	1148.7	1062.91	chr2	163405822	163424697	Oser1	-	oxidative stress responsive serine rich 1	Downreg
ENSMUSG00000107859	22.1657	-2.1672	0.799299	-2.71138	0.00670037	0.0188484	28.7374	38.7442	41.1769	2.2402	10.8939	11.2016	chr4	22490548	22493126	Gm30731	+	predicted gene, 30731	Downreg
ENSMUSG00000032180	758.266	-0.470207	0.173427	-2.71127	0.00670251	0.0188514	887.912	985.21	769.635	659.739	617.322	629.778	chr9	21507553	21510252	Tmed1	-	transmembrane p24 trafficking protein 1	Downreg
ENSMUSG00000090258	167.21	-0.86693	0.319795	-2.7109	0.00671018	0.01887	273.374	224.163	150.483	117.61	135.569	102.059	chr12	76765538	76783180	Churc1	+	churchill domain containing 1	Downreg
ENSMUSG00000027829	4597.52	0.350847	0.129427	2.71078	0.00671259	0.0188737	4410.82	3811.69	3900.58	5150.22	4842.95	5468.86	chr3	65946151	65958249	Ccnl1	-	cyclin L1	Upreg
ENSMUSG00000034254	553.496	-0.601595	0.22196	-2.71038	0.00672062	0.0188933	508.431	668.799	824.288	371.873	469.649	477.934	chr17	34604262	34613449	Agpat1	+	1-acylglycerol-3-phosphate O-acyltransferase 1 (lysophosphatidic acid acyltransferase, alpha)	Downreg
ENSMUSG00000013495	570.704	-0.553145	0.204104	-2.71011	0.00672612	0.0189057	725.067	742.598	568.991	498.444	380.077	509.05	chr5	108629770	108648782	Tmem175	+	transmembrane protein 175	Downreg
ENSMUSG00000050490	99.368	1.15091	0.424719	2.70981	0.00673209	0.0189195	72.9488	80.2559	32.1929	153.454	98.0452	159.311	chr10	85313488	85314439	Gm8394	+	predicted gene 8394	Upreg
ENSMUSG00000024491	770.163	0.434541	0.160373	2.70957	0.00673705	0.0189304	683.803	628.21	652.842	868.077	898.143	889.904	chr18	42275353	42341542	Rbm27	+	RNA binding motif protein 27	Upreg
ENSMUSG00000080078	7.83974	4.09581	1.51176	2.7093	0.00674255	0.0189428	0	2.76744	0	12.3211	14.5252	17.4247	chr1	146725581	146729090	Gm15583	+	predicted gene 15583	Upreg
ENSMUSG00000041540	3899.93	-0.364762	0.134636	-2.70924	0.00674376	0.0189432	4287.77	4409.46	4474.06	3465.59	3765.66	2997.05	chr6	143828425	144781977	Sox5	-	SRY (sex determining region Y)-box 5	Downreg
ENSMUSG00000085837	30.4969	-1.74545	0.644338	-2.7089	0.00675072	0.0189597	47.8957	44.2791	48.6637	7.8407	19.367	14.9354	chr10	116473163	116475319	Kcnmb4os2	+	potassium large conductance calcium-activated channel, subfamily M, beta member 4, opposite strand 2	Downreg
ENSMUSG00000028397	757.177	0.681007	0.251415	2.7087	0.0067548	0.0189651	760.436	333.938	649.847	1054.01	886.038	858.788	chr4	74242497	74405860	Kdm4c	+	lysine (K)-specific demethylase 4C	Upreg
ENSMUSG00000006931	78.5157	-1.34556	0.496747	-2.70875	0.00675381	0.0189651	156.214	47.0466	134.761	58.2452	38.7339	36.094	chr11	100408456	100414836	P3h4	-	prolyl 3-hydroxylase family member 4 (non-enzymatic)	Downreg
ENSMUSG00000020152	2753.61	-0.445494	0.164477	-2.70855	0.0067578	0.0189705	3502.28	3587.53	2436.93	2326.45	2426.92	2241.56	chr11	20062304	20112913	Actr2	-	ARP2 actin-related protein 2	Downreg
ENSMUSG00000025612	537.477	-0.594104	0.219483	-2.70684	0.00679271	0.0190654	579.169	843.148	518.081	417.797	426.073	440.596	chr16	87698945	87733346	Bach1	+	BTB and CNC homology 1, basic leucine zipper transcription factor 1	Downreg
ENSMUSG00000002222	462.241	-0.729539	0.269556	-2.70645	0.00680067	0.0190847	336.007	737.063	657.334	325.949	389.76	327.335	chr6	71388634	71440637	Rmnd5a	-	required for meiotic nuclear division 5 homolog A	Downreg
ENSMUSG00000042198	1086.77	-0.463394	0.171234	-2.7062	0.00680581	0.0190947	1371.29	1296.09	1111.78	829.994	847.304	1064.15	chr4	3938888	3951046	Chchd7	+	coiled-coil-helix-coiled-coil-helix domain containing 7	Downreg
ENSMUSG00000073198	151.963	0.820802	0.303308	2.70617	0.00680641	0.0190947	131.897	111.62	86.0972	199.378	196.09	186.693	chr12	18216542	18217673	Bnip3l-ps	+	BCL2/adenovirus E1B interacting protein 3-like, pseudogene	Upreg
ENSMUSG00000033883	579.296	0.691145	0.25543	2.70581	0.00681382	0.0191124	257.163	572.861	500.113	719.104	741.996	684.541	chr3	36151017	36170342	Zfp267	+	zinc finger protein 267	Upreg
ENSMUSG00000029723	498.207	0.66652	0.246374	2.70532	0.00682394	0.0191378	353.691	269.365	531.557	594.773	565.273	674.584	chr5	137745730	137768450	Tsc22d4	+	TSC22 domain family, member 4	Upreg
ENSMUSG00000040560	503.507	0.585139	0.216348	2.70463	0.00683813	0.0191745	495.168	333.938	378.828	673.18	622.163	517.762	chr18	63708685	63989776	Wdr7	+	WD repeat domain 7	Upreg
ENSMUSG00000036834	142.418	1.03028	0.381314	2.70192	0.00689394	0.0193248	100.949	100.551	79.3592	175.856	105.308	292.486	chr3	63696234	63899472	Plch1	-	phospholipase C, eta 1	Upreg
ENSMUSG00000041420	1366.79	0.475461	0.17597	2.70194	0.00689358	0.0193248	1159.81	938.164	1331.89	1480.77	1831.39	1458.7	chr7	16175090	16186504	Meis3	+	Meis homeobox 3	Upreg
ENSMUSG00000049044	44.5188	-1.95994	0.725466	-2.70163	0.00689999	0.0193387	103.16	40.5892	68.8778	30.2427	22.9983	1.24462	chr2	71981240	72257474	Rapgef4	+	Rap guanine nucleotide exchange factor (GEF) 4	Downreg
ENSMUSG00000022820	1678.81	-0.500039	0.185096	-2.70151	0.00690252	0.0193427	2130.25	2265.61	1504.83	1266.83	1264.9	1640.41	chr16	37647170	37654453	Ndufb4	-	NADH:ubiquinone oxidoreductase subunit B4	Downreg
ENSMUSG00000037784	131.754	1.10142	0.407731	2.70133	0.00690618	0.0193499	73.6857	47.0466	130.269	244.182	163.409	131.93	chr9	99629496	99669256	Dzip1l	+	DAZ interacting protein 1-like	Upreg
ENSMUSG00000029862	33.8525	-1.83631	0.679846	-2.70107	0.0069116	0.019362	64.1065	61.8063	32.9416	25.7623	6.05217	12.4462	chr6	42286685	42315756	Clcn1	+	chloride channel, voltage-sensitive 1	Downreg
ENSMUSG00000079330	71.2402	-1.20316	0.445489	-2.70077	0.006918	0.0193688	73.6857	133.76	90.5893	32.4829	49.6278	47.2956	chr1	132191431	132259227	Lemd1	+	LEM domain containing 1	Downreg
ENSMUSG00000112015	35.3128	-1.69579	0.62787	-2.70085	0.00691619	0.0193688	38.3166	80.2559	43.423	15.6814	22.9983	11.2016	chr10	90813083	90814389	Gm47592	+	predicted gene, 47592	Downreg
ENSMUSG00000000378	1197.62	-0.456663	0.169088	-2.70074	0.00691845	0.0193688	1413.29	1142.03	1600.66	955.445	1031.29	1042.99	chr11	6546887	6596744	Ccm2	+	cerebral cavernous malformation 2	Downreg
ENSMUSG00000024782	628.249	0.519456	0.192338	2.70075	0.0069184	0.0193688	473.799	452.016	622.895	788.55	716.577	715.657	chr19	29020833	29047961	Ak3	-	adenylate kinase 3	Upreg
ENSMUSG00000022466	1139.11	-0.421185	0.155973	-2.70037	0.0069263	0.0193877	1294.66	1193.69	1423.97	966.646	1044.61	911.062	chr15	97675097	97705825	Rpap3	-	RNA polymerase II associated protein 3	Downreg
ENSMUSG00000105935	38.2853	-1.71309	0.634468	-2.70004	0.00693311	0.0193976	44.9483	81.1784	50.161	31.3628	12.1043	9.95697	chr5	65307808	65308994	Gm43628	-	predicted gene 43628	Downreg
ENSMUSG00000037664	524.951	-0.546458	0.202389	-2.70004	0.00693317	0.0193976	649.171	569.171	650.596	347.231	438.177	495.359	chr7	143458339	143461050	Cdkn1c	-	cyclin-dependent kinase inhibitor 1C (P57)	Downreg
ENSMUSG00000049493	159.896	-0.932037	0.345189	-2.70008	0.00693232	0.0193976	210.741	140.217	278.506	142.253	98.0452	89.6127	chr9	95752642	95845311	Pls1	-	plastin 1 (I-isoform)	Downreg
ENSMUSG00000095789	24.8605	-2.00395	0.742344	-2.69949	0.00694466	0.0194267	55.2643	22.1396	41.9256	7.8407	14.5252	7.46772	chr5	129908540	129913789	Nupr1l	+	nuclear protein transcriptional regulator 1 like	Downreg
ENSMUSG00000029363	1252.65	-0.544606	0.201767	-2.69919	0.00695094	0.0194411	1555.5	1258.26	1644.83	1110.02	723.84	1223.46	chr5	117378103	117389047	Rfc5	-	replication factor C (activator 1) 5	Downreg
ENSMUSG00000098006	13.4561	2.84203	1.05305	2.69886	0.00695768	0.0194569	2.94743	5.53489	1.49734	6.7206	24.2087	39.8279	chr3	69566451	69567464	Gm8565	-	predicted gene 8565	Upreg
ENSMUSG00000097166	13.6493	-3.34263	1.23918	-2.69746	0.00698705	0.0195359	39.0534	12.9147	22.4602	0	0	7.46772	chr6	127149389	127212411	9330179D12Rik	+	RIKEN cDNA 9330179D12 gene	Downreg
ENSMUSG00000067215	24.474	2.33714	0.866456	2.69735	0.00698929	0.0195391	0.736857	10.1473	13.4761	66.0859	30.2609	26.137	chrX	153006469	153009416	Usp51	+	ubiquitin specific protease 51	Upreg
ENSMUSG00002075108	11.1014	-3.3275	1.23374	-2.69708	0.00699498	0.0195519	12.5266	20.2946	27.7009	0	4.84174	1.24462	NA	NA	NA	NA	NA	NA	Downreg
ENSMUSG00000057729	95.2286	-1.06291	0.394122	-2.6969	0.00699892	0.0195598	133.371	163.279	89.8406	59.3653	50.8383	74.6772	chr10	79874476	79883174	Prtn3	+	proteinase 3	Downreg
ENSMUSG00000081058	14.082	-2.76591	1.02562	-2.69682	0.00700049	0.019561	19.8951	14.7597	38.9309	1.1201	6.05217	3.73386	chr3	96238108	96239127	H3c15	-	H3 clustered histone 15	Downreg
ENSMUSG00000008958	4412.33	-0.344767	0.127856	-2.69652	0.0070069	0.0195758	5127.05	5220.32	4464.33	4014.44	3845.55	3802.32	chr3	95111022	95123051	Vps72	+	vacuolar protein sorting 72	Downreg
ENSMUSG00000071655	2525	-0.372201	0.13804	-2.69632	0.00701102	0.0195842	2574.58	3174.26	2798.53	2176.35	2188.47	2237.83	chr19	8871496	8875863	Ubxn1	+	UBX domain protein 1	Downreg
ENSMUSG00000110446	58.6027	1.35167	0.501334	2.69614	0.00701483	0.0195917	44.9483	36.8993	17.2194	96.3285	65.3635	90.8573	chr8	72515358	72516420	Gm18646	+	predicted gene, 18646	Upreg
ENSMUSG00000038065	1907.16	0.478236	0.177382	2.69608	0.00701614	0.0195923	1764.77	1237.97	1778.1	2227.88	2523.76	1910.49	chr6	54681624	54703851	Mturn	+	maturin, neural progenitor differentiation regulator homolog (Xenopus)	Upreg
ENSMUSG00000001436	346.587	-0.730509	0.270972	-2.69588	0.00702025	0.0196007	453.167	282.279	561.504	245.302	234.824	302.443	chr10	77032241	77061002	Slc19a1	+	solute carrier family 19 (folate transporter), member 1	Downreg
ENSMUSG00000019818	3806.73	0.354592	0.131534	2.69582	0.00702145	0.0196009	3391.75	3004.52	3626.57	4167.89	4202.63	4447.03	chr10	41519414	41531048	Cd164	+	CD164 antigen	Upreg
ENSMUSG00000025821	341.723	0.661706	0.245513	2.69519	0.00703476	0.0196349	222.531	256.45	315.191	445.8	480.543	329.824	chr6	47877204	47908485	Zfp282	+	zinc finger protein 282	Upreg
ENSMUSG00000094568	31.4179	1.70051	0.63103	2.69481	0.00704284	0.0196544	11.7897	18.4496	14.2248	41.4437	68.9948	33.6048	chr8	41657593	41658669	Smarce1-ps1	-	SWI/SNF related, matrix associated, actin dependent regulator of chromatin, subfamily e, member 1, pseodogene 1	Upreg
ENSMUSG00000033276	454.719	0.613505	0.227713	2.6942	0.00705579	0.0196874	280.006	330.248	467.92	535.408	544.696	570.036	chr1	74601445	74636894	Stk36	+	serine/threonine kinase 36	Upreg
ENSMUSG00000026361	1141.45	0.507524	0.188425	2.6935	0.00707056	0.0197254	786.226	1141.11	901.401	1126.82	1342.37	1550.8	chr1	143598800	143702893	Cdc73	-	cell division cycle 73, Paf1/RNA polymerase II complex component	Upreg
ENSMUSG00000102317	13.9987	2.75322	1.02253	2.69255	0.0070907	0.0197767	2.94743	1.84496	5.98937	40.3236	25.4191	7.46772	chr1	25686062	25691501	Gm37628	-	predicted gene, 37628	Upreg
ENSMUSG00000007207	543.082	-0.593225	0.220322	-2.69253	0.00709118	0.0197767	750.857	493.528	714.981	496.204	435.757	367.163	chr5	135023482	135051100	Stx1a	+	syntaxin 1A (brain)	Downreg
ENSMUSG00000109894	29.4757	1.84399	0.685172	2.69128	0.00711792	0.0198481	16.9477	15.6822	5.98937	59.3653	27.84	51.0294	chr7	136657209	136658073	Gm5904	+	predicted gene 5904	Upreg
ENSMUSG00000025646	564.665	0.496959	0.184678	2.69095	0.00712494	0.0198645	480.431	414.194	509.845	616.055	674.212	693.254	chr9	109057933	109074124	Atrip	-	ATR interacting protein	Upreg
ENSMUSG00000016346	662.671	-0.531265	0.197549	-2.68929	0.00716048	0.0199605	634.434	843.148	872.951	614.935	531.381	479.179	chr2	181075579	181135300	Kcnq2	-	potassium voltage-gated channel, subfamily Q, member 2	Downreg
ENSMUSG00000081888	31.8876	1.72927	0.643139	2.6888	0.00717099	0.0199866	13.2634	23.062	8.23539	47.0442	38.7339	60.9864	chr2	129378271	129379396	Spcs2-ps	-	signal peptidase complex subunit 2, pseudogene	Upreg
ENSMUSG00000019471	3954.35	-0.335125	0.124644	-2.68865	0.00717409	0.019992	4135.24	4636.39	4463.58	3597.76	3379.53	3513.56	chr9	21133222	21149982	Cdc37	-	cell division cycle 37	Downreg
ENSMUSG00000054770	453.15	0.615914	0.229087	2.68856	0.007176	0.0199929	286.637	409.582	378.079	667.579	528.96	448.063	chr1	57955101	58018956	Kctd18	-	potassium channel tetramerisation domain containing 18	Upreg
ENSMUSG00000015850	21.86	-2.51062	0.933825	-2.68853	0.00717668	0.0199929	40.5271	32.2869	38.9309	15.6814	0	3.73386	chr3	95676201	95687917	Adamtsl4	-	ADAMTS-like 4	Downreg
ENSMUSG00000053460	249.133	-0.679391	0.25279	-2.68757	0.00719745	0.0200476	371.376	265.675	282.998	198.258	198.511	177.981	chr6	72414308	72430712	Ggcx	+	gamma-glutamyl carboxylase	Downreg
ENSMUSG00000029710	144.862	1.22727	0.456696	2.68728	0.00720366	0.0200617	63.3697	32.2869	163.959	174.736	204.563	230.255	chr5	137350109	137378669	Ephb4	+	Eph receptor B4	Upreg
ENSMUSG00000079363	5.12323	-5.55153	2.066	-2.6871	0.00720763	0.0200664	8.10543	0.922482	21.7115	0	0	0	chr5	105115767	105139586	Gbp4	-	guanylate binding protein 4	Downreg
ENSMUSG00000071691	71.7031	-1.10063	0.409594	-2.68712	0.00720701	0.0200664	109.792	83.9458	99.5733	43.6839	48.4174	44.8063	chr19	4625734	4698668	Gm960	-	predicted gene 960	Downreg
ENSMUSG00000033739	385.331	-0.601845	0.223984	-2.687	0.00720971	0.020069	526.853	491.683	375.085	273.304	340.132	304.932	chr17	34644764	34646324	Fkbpl	+	FK506 binding protein-like	Downreg
ENSMUSG00000029705	2008.11	-0.410915	0.152951	-2.68657	0.00721893	0.0200915	2100.78	2354.17	2421.2	1531.18	1644.98	1996.37	chr5	136248135	136567490	Cux1	-	cut-like homeobox 1	Downreg
ENSMUSG00000069300	9.46292	-3.45685	1.28686	-2.68626	0.00722567	0.0201071	19.8951	15.6822	16.4708	2.2402	0	2.48924	chr13	22043214	22043676	H2bc11	+	H2B clustered histone 11	Downreg
ENSMUSG00000037761	211.686	0.90484	0.337039	2.68468	0.00725998	0.0201993	85.4754	128.225	228.345	275.544	267.506	285.018	chr2	158624888	158639211	Actr5	+	ARP5 actin-related protein 5	Upreg
ENSMUSG00000038349	351.859	0.775073	0.28876	2.68415	0.00727155	0.0202283	346.323	284.124	148.237	381.954	453.913	496.604	chr1	55405921	55754285	Plcl1	+	phospholipase C-like 1	Upreg
ENSMUSG00000026753	3423.67	-0.332123	0.123756	-2.68369	0.00728151	0.0202486	3901.66	3870.73	3675.98	3157.56	2980.09	2955.97	chr2	39194354	39226451	Ppp6c	-	protein phosphatase 6, catalytic subunit	Downreg
ENSMUSG00000018672	55.0355	-1.53816	0.573163	-2.68363	0.00728273	0.0202486	83.2648	30.4419	131.766	24.6422	31.4713	28.6263	chr11	96849870	96861203	Copz2	+	coatomer protein complex, subunit zeta 2	Downreg
ENSMUSG00000025145	609.671	-0.535737	0.199636	-2.68357	0.00728414	0.0202486	675.698	676.179	813.057	547.729	548.327	397.034	chr11	120713925	120721128	Lrrc45	+	leucine rich repeat containing 45	Downreg
ENSMUSG00000021969	2212.05	-0.370042	0.137885	-2.68371	0.00728103	0.0202486	2274.68	2592.17	2615.86	1843.68	2054.11	1891.82	chr14	57832703	57890276	Zdhhc20	-	zinc finger, DHHC domain containing 20	Downreg
ENSMUSG00000022619	959.909	0.50685	0.188873	2.68354	0.00728462	0.0202486	758.963	735.218	884.93	1323.96	1180.17	876.213	chr15	89453913	89464468	Mapk8ip2	+	mitogen-activated protein kinase 8 interacting protein 2	Upreg
ENSMUSG00000022637	1382.76	0.406575	0.151531	2.68311	0.00729406	0.0202717	1236.45	1276.71	1054.88	1565.9	1674.03	1488.57	chr16	52031225	52208048	Cblb	+	Casitas B-lineage lymphoma b	Upreg
ENSMUSG00000024581	1016.75	0.50459	0.18808	2.68284	0.00730003	0.020285	792.121	761.047	968.781	1191.79	1424.68	962.092	chr18	62977831	62999450	Napg	+	N-ethylmaleimide sensitive fusion protein attachment protein gamma	Upreg
ENSMUSG00000093739	9.10812	-3.80976	1.42016	-2.68263	0.00730467	0.0202947	5.89485	16.6047	28.4495	0	1.21043	2.48924	chr6	120512449	120513232	Gm20692	+	predicted gene 20692	Downreg
ENSMUSG00000083240	260.821	0.763062	0.28446	2.68249	0.00730764	0.0202966	217.373	238.923	124.28	303.547	308.661	372.142	chr2	40127504	40127860	Gm13453	-	predicted gene 13453	Upreg
ENSMUSG00000032249	1413.69	0.467994	0.174459	2.68254	0.00730656	0.0202966	1245.29	1392.95	921.615	1581.58	1625.61	1715.09	chr9	62341293	62378812	Anp32a	+	acidic (leucine-rich) nuclear phosphoprotein 32 family, member A	Upreg
ENSMUSG00000027603	454.05	0.576291	0.214841	2.68241	0.00730935	0.0202981	303.585	392.055	398.293	521.966	636.689	471.711	chr2	155490379	155518237	Ggt7	-	gamma-glutamyltransferase 7	Upreg
ENSMUSG00000043460	23.8052	2.54432	0.948595	2.6822	0.00731399	0.0203078	16.2109	4.61241	0	58.2452	33.8922	29.8709	chr15	78667331	78718771	Elfn2	-	leucine rich repeat and fibronectin type III, extracellular 2	Upreg
ENSMUSG00000002668	126.215	1.28937	0.48075	2.68201	0.00731823	0.0203163	134.845	27.6744	56.8991	198.258	226.351	113.26	chr17	57065905	57078514	Dennd1c	-	DENN/MADD domain containing 1C	Upreg
ENSMUSG00000028629	877.972	-0.481653	0.179598	-2.68184	0.00732193	0.0203234	860.649	1031.33	1177.66	760.547	657.266	780.377	chr4	120921196	120925017	Exo5	-	exonuclease 5	Downreg
ENSMUSG00000116004	38.8273	-1.61038	0.600523	-2.68164	0.00732627	0.0203322	58.2117	82.1009	35.1876	16.8015	14.5252	26.137	chr15	85646083	85667675	Gm49539	+	predicted gene, 49539	Downreg
ENSMUSG00000079429	58.0946	-1.31489	0.490433	-2.68107	0.00733865	0.0203634	78.8437	77.4885	92.0866	17.9216	41.1548	41.0725	chr1	88226986	88262289	Mroh2a	+	maestro heat-like repeat family member 2A	Downreg
ENSMUSG00000025538	725.418	0.550144	0.20528	2.67997	0.00736284	0.0204272	692.645	428.031	644.606	831.114	927.193	828.917	chr5	129846986	129864050	Sumf2	+	sulfatase modifying factor 2	Upreg
ENSMUSG00000048482	8.04377	3.73221	1.39275	2.67975	0.00736773	0.0204376	0	2.76744	0.748672	20.1618	10.8939	13.6908	chr2	109674700	109727007	Bdnf	+	brain derived neurotrophic factor	Upreg
ENSMUSG00000032599	3645.83	0.327936	0.122417	2.67884	0.00738775	0.0204899	3332.07	3198.24	3169.13	3903.55	4088.85	4183.17	chr9	108783796	108806337	Ip6k2	+	inositol hexaphosphate kinase 2	Upreg
ENSMUSG00000019795	3278.6	-0.355818	0.132837	-2.67861	0.00739278	0.0204974	4085.87	3443.62	3512.77	2939.14	2782.79	2907.43	chr10	7629373	7681136	Pcmt1	-	protein-L-isoaspartate (D-aspartate) O-methyltransferase 1	Downreg
ENSMUSG00000020706	987.028	0.480319	0.179315	2.67864	0.0073922	0.0204974	734.646	948.311	790.597	1300.44	970.769	1177.41	chr11	106249142	106256079	Ftsj3	-	FtsJ RNA methyltransferase homolog 3 (E. coli)	Upreg
ENSMUSG00000029546	18.5123	2.71548	1.01455	2.67653	0.0074388	0.0206217	2.94743	11.9923	0	23.5221	29.0504	43.5617	chr5	139543494	139548179	Uncx	+	UNC homeobox	Upreg
ENSMUSG00000031090	223.42	1.08351	0.404913	2.67591	0.00745267	0.0206569	134.108	51.659	243.318	262.103	277.19	372.142	chr7	143795584	143822849	Nadsyn1	-	NAD synthetase 1	Upreg
ENSMUSG00000037692	144.666	-0.901591	0.336966	-2.67561	0.00745936	0.0206722	159.898	237.078	168.451	77.2869	131.937	93.3466	chr4	133011260	133078110	Ahdc1	+	AT hook, DNA binding motif, containing 1	Downreg
ENSMUSG00000031409	74.1647	1.63889	0.612677	2.67496	0.00747376	0.0207088	5.158	68.2636	35.1876	110.89	124.675	100.814	chrX	135208687	135210687	Tceal6	-	transcription elongation factor A (SII)-like 6	Upreg
ENSMUSG00000006715	739.626	-0.587488	0.219634	-2.67486	0.00747615	0.0207122	1161.29	692.784	810.063	648.538	486.595	638.49	chr13	24751845	24761923	Gmnn	-	geminin	Downreg
ENSMUSG00000101179	41.8193	-1.56819	0.586324	-2.67461	0.00748166	0.0207242	68.5277	40.5892	78.6105	32.4829	14.5252	16.1801	chr1	119329200	119385581	Gm29455	+	predicted gene 29455	Downreg
ENSMUSG00000000869	65.1023	-1.3099	0.489882	-2.6739	0.00749746	0.0207647	102.423	73.7985	101.819	19.0417	37.5235	56.0079	chr11	53602982	53618669	Il4	-	interleukin 4	Downreg
ENSMUSG00000026826	367.062	0.642841	0.240505	2.67288	0.00752038	0.0208248	240.215	256.45	363.106	526.447	407.917	408.236	chr2	57106830	57124003	Nr4a2	-	nuclear receptor subfamily 4, group A, member 2	Upreg
ENSMUSG00000032648	14.8522	-2.87103	1.07433	-2.67238	0.00753143	0.0208522	33.1586	29.5194	15.7221	2.2402	8.47304	0	chr19	6384399	6398459	Pygm	+	muscle glycogen phosphorylase	Downreg
ENSMUSG00000033569	1138.04	0.444545	0.166415	2.6713	0.00755586	0.0209132	810.543	1048.86	1033.17	1208.59	1406.53	1320.54	chr1	25067476	25829707	Adgrb3	-	adhesion G protein-coupled receptor B3	Upreg
ENSMUSG00000109370	16.6144	-3.18931	1.1939	-2.67133	0.00755517	0.0209132	10.316	47.969	31.4442	0	0	9.95697	chr7	91564367	91567293	Gm44675	+	predicted gene 44675	Downreg
ENSMUSG00000055717	665.536	0.536887	0.201058	2.67031	0.00757819	0.0209717	524.642	481.535	622.895	813.192	919.93	631.023	chr14	103650228	103704907	Slain1	+	SLAIN motif family, member 1	Upreg
ENSMUSG00000086259	16.2066	-2.80427	1.05037	-2.6698	0.00758966	0.0210001	48.6326	13.8372	22.4602	0	4.84174	7.46772	chr5	100077962	100095273	Tmem150cos	+	transmembrane protein 150C, opposite strand	Downreg
ENSMUSG00000034173	314.582	-0.625342	0.234321	-2.66874	0.0076137	0.0210633	394.218	371.76	378.828	197.137	294.136	251.413	chr5	129895723	129903623	Zbed5	+	zinc finger, BED type containing 5	Downreg
ENSMUSG00000073838	1703.44	-0.389719	0.146038	-2.6686	0.00761673	0.0210684	2153.1	1726.89	1915.85	1488.61	1450.1	1486.08	chr7	126487361	126490731	Tufm	+	Tu translation elongation factor, mitochondrial	Downreg
ENSMUSG00000097280	52.7382	-1.4378	0.538922	-2.66792	0.00763235	0.0211065	78.1068	100.551	52.407	22.402	18.1565	44.8063	chr3	88199102	88204595	AI849053	-	expressed sequence AI849053	Downreg
ENSMUSG00000106864	644.148	0.559876	0.20986	2.66785	0.00763382	0.0211065	537.905	388.365	634.874	692.221	802.518	809.003	chr5	31156005	31180144	Gtf3c2	-	general transcription factor IIIC, polypeptide 2, beta	Upreg
ENSMUSG00000039908	50.1112	1.75965	0.659579	2.66784	0.00763411	0.0211065	28.7374	2.76744	36.6849	86.2477	66.5739	79.6557	chr11	119355557	119381079	Slc26a11	+	solute carrier family 26, member 11	Upreg
ENSMUSG00000108616	274.879	0.762024	0.285679	2.66741	0.00764383	0.0211267	150.319	166.969	294.228	367.393	325.607	344.76	chr7	79536043	79560033	Gm35040	+	predicted gene, 35040	Upreg
ENSMUSG00000113429	10.7668	3.49014	1.30841	2.66746	0.00764269	0.0211267	5.158	0	0	20.1618	19.367	19.9139	chr12	61499660	61521820	Gm20063	-	predicted gene, 20063	Upreg
ENSMUSG00000020808	557.114	-0.700419	0.262632	-2.66692	0.00765488	0.0211539	872.438	405.892	790.597	500.684	390.97	382.099	chr11	72042032	72047370	Pimreg	+	PICALM interacting mitotic regulator	Downreg
ENSMUSG00000106648	14.4514	-2.83015	1.06128	-2.66674	0.0076592	0.0211625	7.36857	50.7365	17.9681	4.4804	2.42087	3.73386	chr5	52139585	52142573	Gm43176	-	predicted gene 43176	Downreg
ENSMUSG00000050271	166.988	0.900007	0.337506	2.66664	0.0076614	0.0211653	151.056	77.4885	120.536	190.417	284.452	177.981	chr8	36094828	36147787	Prag1	+	PEAK1 related kinase activating pseudokinase 1	Upreg
ENSMUSG00000018378	409.524	0.622563	0.23349	2.66634	0.00766826	0.0211809	375.797	245.38	345.886	580.211	482.963	426.905	chr11	88098058	88194140	Cuedc1	+	CUE domain containing 1	Upreg
ENSMUSG00000040195	125.379	-0.864869	0.324378	-2.66624	0.00767055	0.0211839	159.898	183.574	142.248	90.7281	76.2574	99.5697	chr10	127666901	127701049	Nemp1	+	nuclear envelope integral membrane protein 1	Downreg
ENSMUSG00000026781	1866.51	0.407326	0.152795	2.66583	0.0076798	0.0212061	1495.08	1432.61	1885.9	2100.19	2114.63	2170.62	chr2	23068167	23115558	Acbd5	+	acyl-Coenzyme A binding domain containing 5	Upreg
ENSMUSG00000029625	762.098	0.53429	0.200427	2.66576	0.00768147	0.0212074	463.483	696.474	708.243	882.638	982.873	838.874	chr5	145167213	145182041	Cpsf4	+	cleavage and polyadenylation specific factor 4	Upreg
ENSMUSG00000044220	60.4021	-1.4086	0.528481	-2.66538	0.00769004	0.0212277	97.2651	73.7985	92.0866	21.2819	59.3113	18.6693	chr19	43612325	43615892	Nkx2-3	+	NK2 homeobox 3	Downreg
ENSMUSG00000115969	33.6337	2.00799	0.753492	2.66492	0.00770076	0.021254	28.7374	8.30233	2.99469	58.2452	36.313	67.2095	chr15	75631969	75635910	Gm46519	-	predicted gene, 46519	Upreg
ENSMUSG00000073627	37.5229	-1.66738	0.625746	-2.66463	0.00770727	0.0212686	87.686	53.5039	29.9469	13.4412	18.1565	22.4032	chr1	86359574	86373791	C130036L24Rik	+	RIKEN cDNA C130036L24 gene	Downreg
ENSMUSG00000091722	465.816	0.575422	0.215958	2.66451	0.00771014	0.0212731	399.376	294.272	428.24	614.935	567.694	490.381	chr14	75455982	75529708	Siah3	+	siah E3 ubiquitin protein ligase family member 3	Upreg
ENSMUSG00000036622	1255.16	0.449691	0.168791	2.66418	0.00771756	0.0212903	903.386	1075.61	1204.61	1519.97	1557.83	1269.51	chr4	140986873	141007330	Atp13a2	+	ATPase type 13A2	Upreg
ENSMUSG00000081738	182.697	-0.765997	0.287541	-2.66396	0.00772273	0.0213012	258.637	248.148	183.425	122.091	128.306	155.578	chrX	146175942	146176577	Hmgb1-ps2	+	high mobility group box 1, pseudogene 2	Downreg
ENSMUSG00000098076	10.6251	2.94756	1.10649	2.66388	0.00772454	0.0213028	2.21057	3.68993	1.49734	24.6422	22.9983	8.71234	chr9	52002274	52003281	Gm6981	-	predicted pseudogene 6981	Upreg
ENSMUSG00000104642	13.1081	2.60721	0.978909	2.66338	0.00773604	0.0213305	5.89485	3.68993	1.49734	25.7623	18.1565	23.6478	chr3	96454835	96455949	Gm9207	-	predicted gene 9207	Upreg
ENSMUSG00000112955	24.1875	-2.39608	0.899652	-2.66334	0.00773701	0.0213305	25.79	78.4109	17.9681	16.8015	2.42087	3.73386	chr13	9412517	9415160	Gm48889	+	predicted gene, 48889	Downreg
ENSMUSG00000074129	525.079	0.545091	0.204701	2.66287	0.00774784	0.0213549	439.167	476.001	366.1	523.086	636.689	709.434	chr7	45125558	45128761	Rpl13a	-	ribosomal protein L13A	Upreg
ENSMUSG00000041057	2343.68	0.385529	0.144781	2.66285	0.00774828	0.0213549	1987.3	1815.44	2293.93	2843.93	2561.28	2560.18	chr17	71615895	71659031	Wdr43	+	WD repeat domain 43	Upreg
ENSMUSG00000004768	569.023	-0.539774	0.202719	-2.66267	0.00775231	0.0213593	593.907	619.908	808.565	413.317	522.908	455.531	chr1	33719887	33742564	Rab23	+	RAB23, member RAS oncogene family	Downreg
ENSMUSG00000027957	214.196	0.68367	0.256757	2.66272	0.00775126	0.0213593	166.53	150.365	175.938	244.182	245.718	302.443	chr3	116669470	116712831	Slc35a3	-	solute carrier family 35 (UDP-N-acetylglucosamine (UDP-GlcNAc) transporter), member 3	Upreg
ENSMUSG00000026213	189.811	0.727675	0.273437	2.66121	0.00778592	0.0214485	121.581	149.442	157.97	266.584	213.037	230.255	chr1	75521529	75537335	Stk11ip	+	serine/threonine kinase 11 interacting protein	Upreg
ENSMUSG00000109038	69.0338	-1.25303	0.470898	-2.66094	0.0077923	0.0214627	88.4228	126.38	77.1132	38.0834	59.3113	24.8924	chr7	89964987	89965394	Gm45120	-	predicted gene 45120	Downreg
ENSMUSG00000072694	3880.97	-0.361057	0.135702	-2.66067	0.00779857	0.0214699	4581.04	4642.85	3868.39	3179.96	3388.01	3625.58	chr5	114808196	114823468	1500011B03Rik	-	RIKEN cDNA 1500011B03 gene	Downreg
ENSMUSG00000015937	4660.83	-0.321494	0.12083	-2.66071	0.0077977	0.0214699	5176.42	4923.28	5433.86	4076.04	4178.42	4176.95	chr13	56073619	56136361	Macroh2a1	-	macroH2A.1 histone	Downreg
ENSMUSG00000036192	190.916	1.04751	0.393697	2.66069	0.00779804	0.0214699	175.372	50.7365	146.74	228.5	343.763	200.384	chr19	18930605	19111196	Rorb	-	RAR-related orphan receptor beta	Upreg
ENSMUSG00000080818	31.59	1.78523	0.671033	2.66042	0.00780425	0.0214822	19.1583	17.5272	5.98937	32.4829	48.4174	65.9649	chrX	13377866	13378678	Gm9434	-	predicted gene 9434	Upreg
ENSMUSG00000086158	198.405	-0.766645	0.288182	-2.66029	0.00780744	0.0214876	312.427	230.62	206.633	145.613	170.671	124.462	chr9	72979722	72985382	Ccpg1os	-	cell cycle progression 1, opposite strand	Downreg
ENSMUSG00000026411	1196.21	-0.430565	0.161899	-2.65947	0.00782629	0.0215361	1316.76	1335.75	1467.4	1000.25	889.67	1167.45	chr1	136008150	136035342	Tmem9	+	transmembrane protein 9	Downreg
ENSMUSG00000029102	13.3833	-3.42375	1.28749	-2.65925	0.00783149	0.021547	48.6326	9.22482	15.7221	6.7206	0	0	chr5	35041509	35048461	Hgfac	+	hepatocyte growth factor activator	Downreg
ENSMUSG00000020305	1220.05	-0.440196	0.165572	-2.65863	0.00784592	0.0215834	1662.35	1307.16	1244.29	992.408	1031.29	1082.82	chr11	30885416	31102704	Asb3	+	ankyrin repeat and SOCS box-containing 3	Downreg
ENSMUSG00000034845	28.8515	-1.75347	0.659657	-2.65815	0.00785709	0.0216107	36.8428	39.6667	56.8991	8.9608	13.3148	17.4247	chr8	71497765	71511752	Plvap	-	plasmalemma vesicle associated protein	Downreg
ENSMUSG00000047879	4598.73	0.333603	0.12552	2.65776	0.00786618	0.0216323	4320.93	3806.16	4080.26	4872.43	5137.09	5375.52	chr18	9993066	10045119	Usp14	-	ubiquitin specific peptidase 14	Upreg
ENSMUSG00000019802	1878.38	0.439452	0.165355	2.65763	0.00786914	0.0216371	1607.08	1851.42	1325.9	2205.48	2374.87	1905.51	chr10	42761496	42832514	Sec63	+	SEC63-like (S. cerevisiae)	Upreg
ENSMUSG00000039828	1113.01	-0.422213	0.158883	-2.65738	0.00787517	0.0216502	1326.34	1213.99	1283.22	857.996	919.93	1076.6	chr15	7873055	8099209	Wdr70	-	WD repeat domain 70	Downreg
ENSMUSG00000041343	113.118	2.60633	0.980916	2.65704	0.00788304	0.0216685	4.42114	19.3721	71.8725	211.699	204.563	166.779	chr7	92581723	92637142	Ankrd42	-	ankyrin repeat domain 42	Upreg
ENSMUSG00000089628	16.4497	2.68144	1.00923	2.65693	0.0078856	0.0216721	5.158	8.30233	0	20.1618	31.4713	33.6048	chr5	107478526	107479080	Gm9727	-	predicted gene 9727	Upreg
ENSMUSG00000032393	895.776	0.456776	0.171931	2.65674	0.00789005	0.021681	806.121	688.171	770.383	883.758	1116.02	1110.2	chr9	65032414	65082651	Dpp8	+	dipeptidylpeptidase 8	Upreg
ENSMUSG00000080877	45.5341	1.44229	0.543053	2.65588	0.00791008	0.0217326	25.79	31.3644	16.4708	62.7256	45.9965	90.8573	chrX	8038611	8038996	Rpl22-ps1	-	ribosomal protein L22, pseudogene 1	Upreg
ENSMUSG00000048787	317.539	0.632615	0.238204	2.65577	0.00791287	0.0217369	244.636	301.652	201.393	413.317	398.233	346.005	chr7	119852796	119896298	Dcun1d3	-	DCN1, defective in cullin neddylation 1, domain containing 3 (S. cerevisiae)	Upreg
ENSMUSG00000103669	13.1301	-3.35882	1.26479	-2.65564	0.00791582	0.0217382	2.94743	47.969	20.9628	4.4804	2.42087	0	chr1	189210361	189211013	2900042K21Rik	-	RIKEN cDNA 2900042K21 gene	Downreg
ENSMUSG00000066838	304.102	0.877827	0.330551	2.65564	0.00791571	0.0217382	150.319	132.837	359.362	413.317	366.762	402.012	chr7	7202117	7209998	Zfp772	-	zinc finger protein 772	Upreg
ENSMUSG00000034656	132.415	-0.931133	0.350676	-2.65525	0.00792493	0.0217598	219.583	163.279	138.504	118.731	85.9409	68.4541	chr8	84338639	84640246	Cacna1a	+	calcium channel, voltage-dependent, P/Q type, alpha 1A subunit	Downreg
ENSMUSG00000054484	192.272	-0.958652	0.36106	-2.65511	0.00792828	0.0217656	159.161	328.403	274.014	75.0467	145.252	171.758	chr2	120977017	121007852	Tmem62	+	transmembrane protein 62	Downreg
ENSMUSG00000063810	199.045	0.818405	0.30825	2.65501	0.0079307	0.0217688	114.95	172.504	145.242	328.189	255.402	177.981	chr6	85587531	85702753	Alms1	+	ALMS1, centrosome and basal body associated	Upreg
ENSMUSG00000113019	30.7365	-1.85146	0.697474	-2.65452	0.00794223	0.0217971	32.4217	42.4342	69.6265	16.8015	18.1565	4.97848	chr13	74509598	74522461	Gm47467	-	predicted gene, 47467	Downreg
ENSMUSG00000024843	712.151	0.485297	0.182851	2.65406	0.00795295	0.0218231	614.539	676.179	490.38	856.876	810.991	823.939	chr19	3851773	3894369	Chka	+	choline kinase alpha	Upreg
ENSMUSG00000038116	1770.77	0.414662	0.156243	2.65395	0.00795565	0.0218271	1512.77	1284.09	1756.38	2072.18	1931.85	2067.31	chr2	156196466	156309952	Phf20	+	PHD finger protein 20	Upreg
ENSMUSG00000103770	9.13302	3.38658	1.2761	2.65385	0.00795795	0.02183	2.94743	1.84496	0	14.5613	22.9983	12.4462	chr18	36997880	37187657	Pcdha9	+	protocadherin alpha 9	Upreg
ENSMUSG00000040429	272.791	-0.637019	0.240066	-2.65351	0.00796586	0.0218483	344.849	321.024	330.164	215.059	176.723	248.924	chr5	3890581	3893933	Mterf1a	-	mitochondrial transcription termination factor 1a	Downreg
ENSMUSG00000018583	7638.82	-0.355375	0.133998	-2.65209	0.00799963	0.0219375	8018.48	7883.53	9822.57	7047.67	6667.07	6393.62	chr11	55469685	55504838	G3bp1	+	GTPase activating protein (SH3 domain) binding protein 1	Downreg
ENSMUSG00000030555	322.309	0.604526	0.22798	2.65166	0.00800975	0.0219618	274.111	218.628	274.014	372.993	351.026	443.085	chr7	67647410	67762912	Ttc23	+	tetratricopeptide repeat domain 23	Upreg
ENSMUSG00000030500	2153.8	0.47796	0.180322	2.6506	0.00803495	0.0220274	1601.19	1450.14	2348.58	2465.34	2443.87	2613.7	chr7	51622006	51671119	Slc17a6	+	solute carrier family 17 (sodium-dependent inorganic phosphate cotransporter), member 6	Upreg
ENSMUSG00000010362	177.17	-0.843401	0.318216	-2.65041	0.00803944	0.0220363	193.056	205.713	283.747	137.772	87.1513	155.578	chr11	101627195	101636100	Rdm1	+	RAD52 motif 1	Downreg
ENSMUSG00000096936	17.809	-2.4439	0.922309	-2.64977	0.00805476	0.0220745	11.7897	55.3489	23.2088	6.7206	6.05217	3.73386	chr5	15923755	15933406	Gm3510	-	predicted gene 3510	Downreg
ENSMUSG00000058385	10.3074	-3.56833	1.34668	-2.64972	0.00805588	0.0220745	23.5794	18.4496	14.9734	0	4.84174	0	chr13	23571396	23572013	H2bc8	+	H2B clustered histone 8	Downreg
ENSMUSG00000040502	210.591	-0.833868	0.31473	-2.64947	0.00806179	0.0220872	200.425	238.923	369.844	118.731	191.249	144.376	chr10	127055011	127060184	2025-03-09	-	membrane-associated ring finger (C3HC4) 9	Downreg
ENSMUSG00000025978	289.205	-0.746653	0.281867	-2.64895	0.00807419	0.0221177	445.062	227.853	414.015	238.581	211.826	197.895	chr1	55170159	55226782	Rftn2	-	raftlin family member 2	Downreg
ENSMUSG00000038507	35.5279	-1.76301	0.665711	-2.64831	0.00808964	0.0221566	48.6326	71.9536	44.1716	16.8015	26.6296	4.97848	chr6	39086410	39118349	Parp12	-	poly (ADP-ribose) polymerase family, member 12	Downreg
ENSMUSG00000028899	985.158	-0.447911	0.169144	-2.64811	0.00809424	0.0221588	1158.34	1257.34	994.985	740.386	881.196	878.702	chr4	132274375	132295766	Taf12	+	TATA-box binding protein associated factor 12	Downreg
ENSMUSG00000038618	402.036	-0.62742	0.236926	-2.64817	0.00809284	0.0221588	519.484	356.078	588.456	349.471	306.24	292.486	chr7	141215860	141218658	Rassf7	+	Ras association (RalGDS/AF-6) domain family (N-terminal) member 7	Downreg
ENSMUSG00000020744	581.03	-0.523207	0.197573	-2.64816	0.008093	0.0221588	606.433	675.257	774.127	473.802	548.327	408.236	chr11	115614178	115628295	Slc25a19	-	solute carrier family 25 (mitochondrial thiamine pyrophosphate carrier), member 19	Downreg
ENSMUSG00000030264	1265.38	-0.457596	0.172846	-2.64742	0.00811089	0.022194	1629.19	1428	1336.38	1269.07	907.826	1021.83	chr6	113046225	113068273	Thumpd3	+	THUMP domain containing 3	Downreg
ENSMUSG00000001627	2521.89	0.363712	0.137383	2.64744	0.00811045	0.022194	2197.31	2285.91	2133.71	2619.91	2733.16	3161.34	chr12	40201567	40248504	Ifrd1	-	interferon-related developmental regulator 1	Upreg
ENSMUSG00000022802	115.323	1.04074	0.393116	2.64742	0.00811085	0.022194	40.5271	102.395	83.8512	174.736	160.988	129.441	chr16	33062521	33127695	Lmln	+	leishmanolysin-like (metallopeptidase M8 family)	Upreg
ENSMUSG00000036840	2946.72	-0.357348	0.134986	-2.6473	0.0081137	0.0221983	3393.23	3474.07	3062.07	2361.17	2754.95	2634.86	chr8	86724007	86745934	Siah1a	-	siah E3 ubiquitin protein ligase 1A	Downreg
ENSMUSG00000037242	2543.97	0.521103	0.19685	2.64721	0.00811584	0.0222007	1885.62	1521.17	2860.67	3121.72	2952.25	2922.37	chr4	135213969	135272814	Clic4	-	chloride intracellular channel 4 (mitochondrial)	Upreg
ENSMUSG00000082253	26.6922	1.96969	0.744266	2.64648	0.00813345	0.0222454	13.2634	15.6822	3.74336	32.4829	30.2609	64.7203	chrX	56155528	56156393	Gm14639	-	predicted gene 14639	Upreg
ENSMUSG00000090439	5.68488	-5.69606	2.15265	-2.64607	0.00814332	0.0222689	14.7371	19.3721	0	0	0	0	chr10	60399726	60403559	Gm17455	+	predicted gene, 17455	Downreg
ENSMUSG00000067931	923.338	-0.445732	0.168464	-2.64586	0.00814836	0.0222792	1205.5	972.296	1016.7	850.155	772.257	723.125	chr17	21567008	21588699	Zfp948	+	zinc finger protein 948	Downreg
ENSMUSG00000028860	6.09153	-4.78874	1.81002	-2.64569	0.0081525	0.0222845	11.0529	5.53489	18.7168	0	0	1.24462	chr4	133253090	133263113	Sytl1	-	synaptotagmin-like 1	Downreg
ENSMUSG00000036403	275.642	0.626577	0.236831	2.64567	0.00815284	0.0222845	188.635	216.783	244.816	366.273	305.03	332.314	chr5	76588698	76646466	Cep135	+	centrosomal protein 135	Upreg
ENSMUSG00000036095	43.3498	1.95665	0.739631	2.64544	0.00815837	0.0222962	31.6848	1.84496	19.4655	109.77	35.1026	62.231	chr12	37817726	38634239	Dgkb	+	diacylglycerol kinase, beta	Upreg
ENSMUSG00000057193	725.47	0.624291	0.236015	2.64513	0.00816594	0.0223134	431.061	524.892	756.907	1113.38	813.412	713.168	chr9	21320698	21355028	Slc44a2	+	solute carrier family 44, member 2	Upreg
ENSMUSG00000024081	1220.86	0.469596	0.177563	2.64468	0.00817694	0.0223399	1000.65	832.078	1238.3	1534.54	1318.16	1401.44	chr17	78919006	78937066	Cebpz	-	CCAAT/enhancer binding protein zeta	Upreg
ENSMUSG00000044763	2131.77	-0.398749	0.150798	-2.64426	0.00818708	0.0223642	2621	2552.51	2100.02	1774.24	1707.92	2034.95	chr16	56032609	56037819	Trmt10c	-	tRNA methyltransferase 10C, mitochondrial RNase P subunit	Downreg
ENSMUSG00000049327	690.702	0.59642	0.225572	2.64403	0.00819258	0.0223757	602.749	438.179	607.921	629.496	786.783	1079.09	chr5	124439930	124462308	Kmt5a	+	lysine methyltransferase 5A	Upreg
ENSMUSG00000028438	58.0767	1.32532	0.501298	2.64377	0.00819883	0.0223858	42.0008	16.6047	40.4283	78.407	70.2052	100.814	chr4	41390745	41464887	Kif24	-	kinesin family member 24	Upreg
ENSMUSG00000054083	6.51963	-4.89365	1.85098	-2.64382	0.00819762	0.0223858	26.5268	9.22482	2.24602	1.1201	0	0	chr7	28881422	28893563	Capn12	+	calpain 12	Downreg
ENSMUSG00000026219	2336.65	0.420638	0.159115	2.64361	0.00820274	0.022393	2102.99	1603.27	2287.94	2791.29	2527.39	2707.05	chr1	84721189	84840516	Trip12	-	thyroid hormone receptor interactor 12	Upreg
ENSMUSG00000097908	136.36	-0.966297	0.365576	-2.64321	0.0082123	0.0224156	135.582	271.21	134.761	95.2084	99.2556	82.145	chr5	136919146	136937112	4933404O12Rik	+	RIKEN cDNA 4933404O12 gene	Downreg
ENSMUSG00000008035	383.986	0.577405	0.218476	2.64287	0.00822058	0.0224347	257.163	311.799	355.619	463.721	499.91	415.703	chrX	10715013	10719690	Mid1ip1	+	Mid1 interacting protein 1 (gastrulation specific G12-like (zebrafish))	Upreg
ENSMUSG00000064927	4.43972	-5.34038	2.02073	-2.64279	0.00822252	0.0224366	9.57914	11.0698	5.98937	0	0	0	chr3	40992693	40992850	Gm22043	+	predicted gene, 22043	Downreg
ENSMUSG00000029499	21.9559	-2.13149	0.806569	-2.64266	0.00822566	0.0224416	44.2114	21.2171	41.9256	14.5613	4.84174	4.97848	chr5	110274282	110286186	Pxmp2	-	peroxisomal membrane protein 2	Downreg
ENSMUSG00000112947	9.77961	-3.91264	1.48105	-2.6418	0.00824658	0.0224952	11.0529	6.45737	37.4336	0	0	3.73386	chr13	12047342	12052055	Gm47493	-	predicted gene, 47493	Downreg
ENSMUSG00000040373	63.9803	4.00379	1.51605	2.64094	0.00826754	0.0225489	1.47371	0	20.9628	151.213	91.993	118.239	chr11	107874605	107915055	Cacng5	-	calcium channel, voltage-dependent, gamma subunit 5	Upreg
ENSMUSG00000021103	731.471	-0.550429	0.208433	-2.6408	0.00827107	0.022555	954.966	960.303	692.521	462.601	647.583	670.851	chr12	73123717	73273988	Mnat1	+	menage a trois 1	Downreg
ENSMUSG00000037957	844.447	0.531712	0.201359	2.64061	0.00827559	0.0225638	530.537	653.117	887.925	984.567	1040.97	969.56	chr12	110737944	110804238	Wdr20	+	WD repeat domain 20	Upreg
ENSMUSG00000078429	712.336	0.522841	0.198007	2.64051	0.00827802	0.022567	598.328	462.163	692.521	759.427	821.885	939.689	chr10	126978717	126999975	Ctdsp2	+	CTD (carboxy-terminal domain, RNA polymerase II, polypeptide A) small phosphatase 2	Upreg
ENSMUSG00000080801	16.0621	2.27398	0.861233	2.64038	0.00828138	0.0225726	6.63171	4.61241	5.2407	38.0834	18.1565	23.6478	chr2	12082612	12083992	Gm13310	-	predicted gene 13310	Upreg
ENSMUSG00000018800	301.285	0.683019	0.258745	2.63974	0.00829707	0.0226119	166.53	281.357	246.313	318.108	393.391	402.012	chr11	110269369	110337716	Abca5	-	ATP-binding cassette, sub-family A (ABC1), member 5	Upreg
ENSMUSG00000024270	1622.95	0.460459	0.174445	2.63957	0.00830119	0.0226196	1084.65	1365.27	1648.58	1868.33	2038.37	1732.51	chr18	24579881	24603817	Slc39a6	-	solute carrier family 39 (metal ion transporter), member 6	Upreg
ENSMUSG00000025354	560.661	0.596196	0.225927	2.63889	0.00831787	0.0226615	375.06	358.845	604.927	702.302	668.16	654.67	chr10	128804062	128819446	Dnajc14	+	DnaJ heat shock protein family (Hsp40) member C14	Upreg
ENSMUSG00000021240	439.814	0.665688	0.252274	2.63875	0.00832115	0.0226669	369.165	220.473	429.738	470.442	562.852	586.216	chr12	84601464	84617413	Abcd4	-	ATP-binding cassette, sub-family D (ALD), member 4	Upreg
ENSMUSG00000021635	997.227	0.402898	0.152691	2.63866	0.00832355	0.02267	839.28	865.288	872.203	1187.31	1053.08	1166.21	chr13	100617164	100651051	Rad17	-	RAD17 checkpoint clamp loader component	Upreg
ENSMUSG00000066233	82.2374	-1.08459	0.411164	-2.63786	0.00834317	0.0227199	108.318	137.45	89.8406	68.3261	48.4174	41.0725	chr9	123021326	123023705	Tmem42	+	transmembrane protein 42	Downreg
ENSMUSG00000016356	22.2102	-2.20928	0.837917	-2.63663	0.00837333	0.0227985	21.3688	67.3412	20.9628	8.9608	10.8939	3.73386	chr2	180986535	181018363	Col20a1	+	collagen, type XX, alpha 1	Downreg
ENSMUSG00000034848	453.289	0.674105	0.25568	2.63652	0.00837607	0.0228024	333.059	237.078	476.904	497.324	645.162	530.208	chr2	66184327	66256617	Ttc21b	-	tetratricopeptide repeat domain 21B	Upreg
ENSMUSG00000096887	24.4321	1.87678	0.711864	2.63643	0.00837837	0.0228051	12.5266	12.9147	5.98937	26.8824	47.207	41.0725	chr6	79817916	79818364	Gm20594	+	predicted gene, 20594	Upreg
ENSMUSG00000028063	102.787	-0.955323	0.36242	-2.63595	0.00839019	0.0228337	161.372	139.295	106.311	76.1668	73.8365	59.7418	chr3	88480147	88509956	Lmna	-	lamin A	Downreg
ENSMUSG00000015214	434.362	-0.565955	0.214734	-2.63561	0.0083987	0.0228534	442.851	511.977	600.435	329.309	318.344	403.257	chrX	71364760	71419196	Mtmr1	+	myotubularin related protein 1	Downreg
ENSMUSG00000061062	626.399	0.469194	0.178058	2.63507	0.00841202	0.0228861	573.275	481.535	521.076	741.506	670.581	770.42	chr17	78491582	78493025	Gm10093	+	predicted pseudogene 10093	Upreg
ENSMUSG00000016018	2214.51	0.455438	0.17289	2.63427	0.0084319	0.0229366	1655.72	1566.37	2380.78	2665.84	2422.08	2596.28	chr13	112867418	112927398	Mtrex	-	Mtr4 exosome RNA helicase	Upreg
ENSMUSG00000027247	1514.55	-0.545485	0.2071	-2.63392	0.00844056	0.0229566	1462.66	1453.83	2475.86	1334.04	1283.06	1077.84	chr2	91649860	91672326	Arhgap1	+	Rho GTPase activating protein 1	Downreg
ENSMUSG00000020397	1857.36	-0.398225	0.151195	-2.63385	0.00844235	0.0229579	2350.57	2087.58	1897.88	1587.18	1458.57	1762.38	chr11	46436925	46442721	Med7	+	mediator complex subunit 7	Downreg
ENSMUSG00000054409	507.915	-0.53476	0.203039	-2.63378	0.00844411	0.0229591	640.329	485.225	676.799	394.275	412.758	438.106	chr15	43864646	43870036	Tmem74	-	transmembrane protein 74	Downreg
ENSMUSG00000022008	497.669	0.731841	0.277987	2.63264	0.00847241	0.0230325	333.059	238.923	549.525	542.128	772.257	550.122	chr14	76086236	76110760	Gpalpp1	-	GPALPP motifs containing 1	Upreg
ENSMUSG00000045664	108.94	-1.18783	0.451222	-2.63247	0.00847667	0.0230405	108.318	145.752	199.895	26.8824	95.6243	77.1665	chr19	5915636	5924816	Cdc42ep2	-	CDC42 effector protein (Rho GTPase binding) 2	Downreg
ENSMUSG00000037110	587.723	-0.56792	0.215837	-2.63124	0.00850745	0.023118	568.117	823.776	714.233	485.003	378.866	556.345	chr2	146239879	146512344	Ralgapa2	-	Ral GTPase activating protein, alpha subunit 2 (catalytic)	Downreg
ENSMUSG00000024552	18.4726	-2.49951	0.949942	-2.63122	0.00850781	0.023118	37.5797	22.1396	34.4389	6.7206	0	9.95697	chr18	78146148	78596942	Slc14a2	-	solute carrier family 14 (urea transporter), member 2	Downreg
ENSMUSG00000022960	393.323	0.541037	0.205636	2.63104	0.00851233	0.0231267	354.428	316.411	290.485	506.285	443.019	449.308	chr16	91676808	91688770	Donson	-	downstream neighbor of SON	Upreg
ENSMUSG00000106775	9.12298	4.52326	1.7196	2.63041	0.00852807	0.0231659	2.21057	0	0	0	35.1026	17.4247	chr6	23251133	23253358	C130093G08Rik	+	RIKEN cDNA C130093G08 gene	Upreg
ENSMUSG00000052137	640.591	-0.489004	0.185947	-2.6298	0.00854346	0.0232021	781.805	665.109	797.335	557.809	582.219	459.265	chr4	12089439	12096243	Rbm12b2	+	RNA binding motif protein 12 B2	Downreg
ENSMUSG00000090952	62.1634	-1.2371	0.470419	-2.62978	0.00854403	0.0232021	103.16	103.318	55.4017	31.3628	41.1548	38.5832	chr17	33759992	33761870	Gm17251	+	predicted gene, 17251	Downreg
ENSMUSG00000030346	267.376	-0.901312	0.342762	-2.62955	0.0085497	0.0232139	562.222	267.52	214.869	191.537	142.831	225.276	chr6	126923050	126939587	Rad51ap1	-	RAD51 associated protein 1	Downreg
ENSMUSG00000108415	4.55137	-5.38047	2.04657	-2.62901	0.00856334	0.0232473	10.316	2.76744	14.2248	0	0	0	chr7	25860140	25869883	Gm30146	+	predicted gene, 30146	Downreg
ENSMUSG00000028370	13.9778	2.64501	1.00625	2.62858	0.00857434	0.0232736	6.63171	1.84496	2.99469	35.8432	27.84	8.71234	chr4	65124174	65357509	Pappa	+	pregnancy-associated plasma protein A	Upreg
ENSMUSG00000085039	47.1693	-1.5972	0.607692	-2.62831	0.00858102	0.0232881	36.106	103.318	73.3698	19.0417	38.7339	12.4462	chr7	3632114	3644887	Gm15927	-	predicted gene 15927	Downreg
ENSMUSG00000097333	791.291	-0.431904	0.164333	-2.62821	0.00858345	0.0232911	832.648	982.443	911.882	682.141	681.475	657.16	chr13	67515781	67526177	Zfp87	-	zinc finger protein 87	Downreg
ENSMUSG00000050195	7.73878	-5.13819	1.95535	-2.62776	0.00859482	0.0233184	0	33.2093	11.9787	0	0	1.24462	chr19	44333092	44346743	Scd4	+	stearoyl-coenzyme A desaturase 4	Downreg
ENSMUSG00000069206	234.727	-0.679093	0.258445	-2.62761	0.00859866	0.0233252	245.373	348.698	273.265	194.897	171.882	174.247	chr13	67424549	67451624	Zfp874a	-	zinc finger protein 874a	Downreg
ENSMUSG00000055639	234.471	0.892976	0.339888	2.62726	0.0086075	0.0233455	240.952	104.24	146.74	362.912	198.511	353.472	chr14	97786853	98169765	Dach1	-	dachshund family transcription factor 1	Upreg
ENSMUSG00000040415	2043.17	0.448218	0.170621	2.62697	0.00861486	0.0233619	1437.61	1630.03	2117.24	2461.98	2526.18	2085.98	chr10	127190378	127195728	Dtx3	-	deltex 3, E3 ubiquitin ligase	Upreg
ENSMUSG00000104569	6.71097	4.4917	1.71056	2.62587	0.00864286	0.0234342	0	1.84496	0	20.1618	14.5252	3.73386	chr5	23790702	23791585	Gm43054	+	predicted gene 43054	Upreg
ENSMUSG00000005397	18.8432	-2.79985	1.06664	-2.62493	0.00866674	0.0234953	52.3168	40.5892	5.98937	4.4804	9.68348	0	chr13	13437551	13512269	Nid1	+	nidogen 1	Downreg
ENSMUSG00000032643	14.6204	2.54061	0.967973	2.62467	0.00867326	0.0235094	6.63171	5.53489	0.748672	26.8824	21.7878	26.137	chr4	124700701	124708611	Fhl3	+	four and a half LIM domains 3	Upreg
ENSMUSG00000004264	2478.77	-0.334408	0.127423	-2.62439	0.00868048	0.0235253	2829.53	2787.74	2677.25	2259.24	2158.21	2160.66	chr6	124712336	124716950	Phb2	+	prohibitin 2	Downreg
ENSMUSG00000006218	31.4619	-2.12055	0.808123	-2.62405	0.00868919	0.0235453	9.57914	48.8915	95.0813	15.6814	13.3148	6.2231	chr4	141368220	141384175	Fam131c	+	family with sequence similarity 131, member C	Downreg
ENSMUSG00000085355	92.8441	-1.11578	0.425233	-2.62393	0.0086922	0.0235462	190.846	92.2482	98.076	70.5663	60.5217	44.8063	chr6	148944867	148947129	3010003L21Rik	+	RIKEN cDNA 3010003L21 gene	Downreg
ENSMUSG00000024598	62.5462	-1.25957	0.480027	-2.62396	0.00869152	0.0235462	120.845	63.6512	80.1079	39.2035	25.4191	46.051	chr18	58008623	58210487	Fbn2	-	fibrillin 2	Downreg
ENSMUSG00000030657	71.8444	1.25267	0.477428	2.62379	0.00869581	0.0235523	47.1588	26.752	53.1557	56.005	121.043	126.951	chr7	117380979	117673580	Xylt1	+	xylosyltransferase 1	Upreg
ENSMUSG00000031534	364.523	-0.638794	0.243485	-2.62354	0.00870207	0.0235657	568.853	391.132	371.341	245.302	285.663	324.846	chr8	22462614	22476882	Smim19	-	small integral membrane protein 19	Downreg
ENSMUSG00000009630	438.784	-0.561368	0.213989	-2.62335	0.00870698	0.0235753	540.116	578.396	450.7	295.706	401.864	365.918	chr8	33599625	33619441	Ppp2cb	+	protein phosphatase 2 (formerly 2A), catalytic subunit, beta isoform	Downreg
ENSMUSG00000106137	13.0893	-3.27534	1.24861	-2.62319	0.00871104	0.0235822	36.8428	14.7597	19.4655	0	0	7.46772	chr3	101424615	101426936	Gm42538	-	predicted gene 42538	Downreg
ENSMUSG00000024067	3720.77	-0.398522	0.151925	-2.62315	0.0087122	0.0235822	4548.62	4522.01	3623.57	2985.06	2940.15	3705.24	chr17	74299474	74323944	Dpy30	-	dpy-30, histone methyltransferase complex regulatory subunit	Downreg
ENSMUSG00000074865	271.479	-0.643471	0.245318	-2.62301	0.00871566	0.0235879	347.06	316.411	329.416	180.336	260.243	195.405	chr13	62479827	62571199	Zfp934	-	zinc finger protein 934	Downreg
ENSMUSG00000066148	783.329	0.527319	0.201089	2.62232	0.00873346	0.0236288	638.855	511.055	774.875	1085.38	850.936	838.874	chr4	62408797	62426990	Prpf4	+	pre-mRNA processing factor 4	Upreg
ENSMUSG00000037946	24.8945	-2.03053	0.774327	-2.62232	0.00873344	0.0236288	35.3691	32.2869	52.407	15.6814	2.42087	11.2016	chr13	49261554	49320311	Fgd3	-	FYVE, RhoGEF and PH domain containing 3	Downreg
ENSMUSG00000003070	1068.06	-0.420955	0.160542	-2.62209	0.00873921	0.0236381	1215.81	1196.46	1255.52	785.19	967.137	988.229	chr10	80179482	80190010	Efna2	+	ephrin A2	Downreg
ENSMUSG00000006930	193.704	2.06048	0.785819	2.62208	0.0087396	0.0236381	96.5282	15.6822	112.301	432.358	219.089	286.263	chr11	100347327	100356128	Hap1	-	huntingtin-associated protein 1	Upreg
ENSMUSG00000031816	623.576	-0.486929	0.185713	-2.62194	0.00874317	0.0236441	626.328	718.613	838.512	521.966	510.803	525.23	chr8	121091628	121108392	Mthfsd	-	methenyltetrahydrofolate synthetase domain containing	Downreg
ENSMUSG00000052632	398.906	0.589974	0.225053	2.62149	0.00875453	0.0236712	356.639	249.07	348.881	416.677	516.856	505.316	chr12	20990459	21270171	Asap2	+	ArfGAP with SH3 domain, ankyrin repeat and PH domain 2	Upreg
ENSMUSG00000107491	9.29652	-4.47091	1.70561	-2.62129	0.00875968	0.0236789	0.736857	36.8993	15.7221	0	2.42087	0	chr2	37488675	37489444	Gm17893	+	predicted gene, 17893	Downreg
ENSMUSG00000029047	204.067	-0.75787	0.289122	-2.62128	0.00876007	0.0236789	280.742	179.884	308.453	153.454	152.515	149.354	chr4	155067016	155072433	Pex10	+	peroxisomal biogenesis factor 10	Downreg
ENSMUSG00000033352	1933.71	0.356021	0.135861	2.62049	0.0087804	0.0237302	1610.03	1655.85	1823.02	2216.68	2194.52	2102.16	chr11	65688243	65788297	Map2k4	-	mitogen-activated protein kinase kinase 4	Upreg
ENSMUSG00000026495	125.862	1.11601	0.425949	2.62007	0.00879129	0.023756	131.161	55.3489	51.6583	225.14	110.15	181.715	chr1	178406085	178484513	Efcab2	+	EF-hand calcium binding domain 2	Upreg
ENSMUSG00000020986	1520.27	-0.433561	0.165504	-2.61964	0.00880237	0.0237822	1485.5	1661.39	2094.03	1302.68	1352.06	1225.95	chr12	58958383	59012017	Sec23a	-	SEC23 homolog A, COPII coat complex component	Downreg
ENSMUSG00000041789	47.7173	1.32315	0.505156	2.6193	0.00881106	0.0238021	33.8954	27.6744	20.2141	81.7673	60.5217	62.231	chr18	62751674	62756347	2700046A07Rik	-	RIKEN cDNA 2700046A07 gene	Upreg
ENSMUSG00000026172	408.595	-0.561584	0.214463	-2.61856	0.0088303	0.0238504	486.326	512.9	461.93	282.265	309.871	398.279	chr1	74588289	74592443	Bcs1l	+	BCS1-like (yeast)	Downreg
ENSMUSG00000026193	475.835	-0.545621	0.208469	-2.61727	0.00886349	0.0239363	537.905	618.985	537.546	396.515	313.503	450.553	chr1	71585520	71653200	Fn1	-	fibronectin 1	Downreg
ENSMUSG00000005973	873.98	0.502572	0.192088	2.61636	0.00888716	0.0239966	767.805	652.195	749.42	1085.38	786.783	1202.3	chr2	105386291	105399319	Rcn1	-	reticulocalbin 1	Upreg
ENSMUSG00000022020	1047.21	0.495023	0.189214	2.6162	0.00889137	0.0240042	706.646	819.164	1081.83	1230.99	1095.44	1349.17	chr14	79325269	79390778	Naa16	-	N(alpha)-acetyltransferase 16, NatA auxiliary subunit	Upreg
ENSMUSG00000002496	889.799	0.576108	0.220247	2.61574	0.0089035	0.0240333	638.118	535.962	968.781	1208.59	1068.81	918.53	chr17	24595816	24632630	Tsc2	-	TSC complex subunit 2	Upreg
ENSMUSG00000026974	700.167	-0.46609	0.178198	-2.61558	0.00890765	0.0240408	804.648	714.001	917.872	584.692	620.953	558.835	chr2	24949792	24962075	Zmynd19	+	zinc finger, MYND domain containing 19	Downreg
ENSMUSG00000039849	1257.93	0.434022	0.165966	2.61512	0.00891951	0.0240691	901.913	1169.71	1139.48	1541.26	1505.78	1289.43	chr2	164879304	164894454	Pcif1	+	PDX1 C-terminal inhibiting factor 1	Upreg
ENSMUSG00000020486	115.283	-1.2472	0.476986	-2.61476	0.0089291	0.0240913	87.686	278.589	120.536	61.6055	38.7339	104.548	chr11	87566653	87590539	2025-09-04	+	septin 4	Downreg
ENSMUSG00000108608	51.9105	-1.2779	0.489179	-2.61234	0.00899261	0.0242589	83.2648	77.4885	59.8937	38.0834	27.84	24.8924	chr7	128314784	128340805	Gm6916	+	predicted pseudogene 6916	Downreg
ENSMUSG00000050272	227.488	-0.701484	0.26856	-2.61202	0.00900098	0.0242778	224.004	326.559	294.977	183.696	188.828	146.865	chr16	96590840	97170752	Dscam	-	DS cell adhesion molecule	Downreg
ENSMUSG00000036565	899.26	0.512384	0.196229	2.61115	0.0090238	0.0243356	618.223	700.164	905.144	1009.21	1245.54	917.285	chr5	140620578	140649031	Ttyh3	-	tweety family member 3	Upreg
ENSMUSG00000103041	15.3727	2.72656	1.04455	2.61027	0.00904701	0.0243944	1.47371	10.1473	0.748672	28.0025	14.5252	37.3386	chr3	65957758	65962036	Gm37305	+	predicted gene, 37305	Upreg
ENSMUSG00000046785	1441.45	0.579935	0.222188	2.61011	0.00905129	0.0244022	949.808	907.722	1608.9	2113.63	1651.03	1417.62	chr9	111271929	111279093	Epm2aip1	+	EPM2A (laforin) interacting protein 1	Upreg
ENSMUSG00000003923	1139.21	-0.412648	0.158144	-2.60932	0.00907218	0.0244548	1307.18	1425.23	1170.92	957.685	916.299	1057.93	chr10	71225464	71238280	Tfam	-	transcription factor A, mitochondrial	Downreg
ENSMUSG00000031774	2859.39	-0.370139	0.141896	-2.60852	0.00909347	0.0245046	3032.17	3698.23	2943.03	2483.26	2598.8	2400.87	chr8	94574138	94601997	Fam192a	-	family with sequence similarity 192, member A	Downreg
ENSMUSG00000025289	1340.55	-0.436131	0.167193	-2.60855	0.00909255	0.0245046	1524.56	1786.85	1313.92	1094.34	1060.34	1263.29	chrX	155323918	155340754	Prdx4	-	peroxiredoxin 4	Downreg
ENSMUSG00000040410	331.984	-0.602353	0.23094	-2.60826	0.00910034	0.0245194	395.692	443.714	361.608	264.343	217.878	308.666	chr4	22357543	22434091	Fbxl4	+	F-box and leucine-rich repeat protein 4	Downreg
ENSMUSG00000031479	2395.56	0.366856	0.140655	2.6082	0.00910211	0.0245204	2013.09	2143.85	2120.99	2714	2390.61	2990.82	chr8	22192809	22220843	Vps36	+	vacuolar protein sorting 36	Upreg
ENSMUSG00000039178	1714.64	-0.367608	0.14099	-2.60733	0.00912525	0.024579	2038.88	1990.72	1766.12	1444.93	1485.2	1562	chr5	53809606	53903965	Tbc1d19	+	TBC1 domain family, member 19	Downreg
ENSMUSG00000004266	6.9994	4.04994	1.55364	2.60674	0.00914088	0.0246173	1.47371	0.922482	0	12.3211	3.6313	23.6478	chr6	124720707	124738714	Ptpn6	-	protein tyrosine phosphatase, non-receptor type 6	Upreg
ENSMUSG00000026566	2775.64	-0.434957	0.166874	-2.6065	0.00914739	0.024631	3352.7	2439.96	3779.29	2441.82	2286.51	2353.58	chr1	165592240	165634538	Mpzl1	-	myelin protein zero-like 1	Downreg
ENSMUSG00000101337	14.5633	-2.89545	1.11093	-2.60633	0.00915194	0.0246395	16.2109	29.5194	31.4442	8.9608	0	1.24462	chr1	46425592	46807476	Dnah7c	+	dynein, axonemal, heavy chain 7C	Downreg
ENSMUSG00000025576	896.154	0.555561	0.213215	2.60563	0.00917049	0.0246857	546.748	788.722	842.256	1238.83	1142.65	817.716	chr11	118489762	118911597	Rbfox3	-	RNA binding protein, fox-1 homolog (C. elegans) 3	Upreg
ENSMUSG00000022261	161.279	0.757898	0.290886	2.60548	0.00917452	0.0246927	103.897	117.155	138.504	204.978	180.355	222.787	chr15	32920723	33034935	Sdc2	+	syndecan 2	Upreg
ENSMUSG00000032558	56.643	1.28618	0.493667	2.60536	0.00917789	0.024698	32.4217	39.6667	26.9522	115.37	53.2591	72.188	chr9	104002544	104043818	Nphp3	+	nephronophthisis 3 (adolescent)	Upreg
ENSMUSG00000029790	152.658	-2.33487	0.896273	-2.60509	0.00918495	0.0247132	230.636	318.256	215.617	60.4854	84.7304	6.2231	chr6	30653457	30693749	Cep41	-	centrosomal protein 41	Downreg
ENSMUSG00000022721	1310.2	0.526248	0.202033	2.60477	0.0091937	0.0247292	1098.65	776.73	1345.36	1648.79	1689.77	1301.87	chr16	18248679	18254772	Trmt2a	+	TRM2 tRNA methyltransferase 2A	Upreg
ENSMUSG00000024870	3787.01	0.432096	0.165885	2.60479	0.00919294	0.0247292	2845.74	2726.86	4098.98	4458	4111.85	4480.63	chr19	5099205	5107072	Rab1b	-	RAB1B, member RAS oncogene family	Upreg
ENSMUSG00000046709	842.758	-0.492081	0.188933	-2.60452	0.00920019	0.0247395	826.753	1178.01	950.813	612.694	715.367	772.909	chr5	102907948	103211334	Mapk10	-	mitogen-activated protein kinase 10	Downreg
ENSMUSG00000110194	58.1296	1.18324	0.454304	2.60452	0.00920034	0.0247395	31.6848	45.2016	29.9469	73.9266	88.3617	79.6557	chr8	98223527	98224663	Gm7192	-	predicted gene 7192	Upreg
ENSMUSG00000037463	63.7297	1.18409	0.454774	2.6037	0.00922244	0.0247951	25.79	51.659	39.6796	85.1276	100.466	79.6557	chr7	28692849	28699338	Fbxo27	+	F-box protein 27	Upreg
ENSMUSG00000051427	72.2595	1.31958	0.506874	2.60337	0.00923117	0.0248148	38.3166	20.2946	65.1344	126.571	122.254	60.9864	chr11	4141123	4160293	Ccdc157	-	coiled-coil domain containing 157	Upreg
ENSMUSG00000025878	1052.91	-0.404467	0.155375	-2.60317	0.00923673	0.0248259	1075.81	1280.4	1242.8	924.082	895.722	898.616	chr13	55027880	55100300	Uimc1	-	ubiquitin interaction motif containing 1	Downreg
ENSMUSG00000002820	661.833	0.450024	0.172898	2.60284	0.00924559	0.0248459	545.274	579.318	554.017	823.273	688.737	780.377	chr9	21265293	21277772	Atg4d	+	autophagy related 4D, cysteine peptidase	Upreg
ENSMUSG00000042249	177.245	0.902353	0.346688	2.60278	0.00924707	0.0248461	130.424	68.2636	171.446	247.542	256.612	189.182	chr5	112910482	113015791	Grk3	-	G protein-coupled receptor kinase 3	Upreg
ENSMUSG00000001672	43.4065	-1.77704	0.6828	-2.60258	0.00925248	0.0248568	76.6331	40.5892	84.5999	40.3236	13.3148	4.97848	chr8	109947914	109962203	Marveld3	-	MARVEL (membrane-associating) domain containing 3	Downreg
ENSMUSG00000024048	1358.53	-0.442469	0.170028	-2.60233	0.00925934	0.0248715	1682.24	1672.46	1340.87	1047.29	1057.92	1350.41	chr17	70993656	71002878	Myl12a	-	myosin, light chain 12A, regulatory, non-sarcomeric	Downreg
ENSMUSG00000053769	136.489	0.942889	0.362341	2.60222	0.00926236	0.0248758	57.4748	114.388	108.557	136.652	181.565	220.298	chr3	95134088	95139518	Lysmd1	+	LysM, putative peptidoglycan-binding, domain containing 1	Upreg
ENSMUSG00000031634	1078.14	-0.435415	0.167368	-2.60154	0.00928073	0.0249213	1386.76	1225.98	1105.79	827.753	1027.66	894.882	chr8	45975528	45996958	Ufsp2	+	UFM1-specific peptidase 2	Downreg
ENSMUSG00000021639	1297.62	-0.385429	0.148161	-2.60141	0.00928402	0.0249263	1613.72	1428	1367.82	1105.54	1130.55	1140.07	chr13	100460218	100492579	Gtf2h2	-	general transcription factor II H, polypeptide 2	Downreg
ENSMUSG00000098563	10.0776	-3.60347	1.38531	-2.6012	0.00928996	0.0249384	22.8426	24.907	8.23539	4.4804	0	0	chr4	91373284	91373363	Mir6402	-	microRNA 6402	Downreg
ENSMUSG00000051169	60.0105	1.26965	0.488166	2.60085	0.00929932	0.0249598	47.8957	31.3644	26.2035	91.8482	54.4696	108.282	chr6	113415319	113419340	Rpusd3	-	RNA pseudouridylate synthase domain containing 3	Upreg
ENSMUSG00000074754	273.982	-0.643979	0.247638	-2.60049	0.00930918	0.024975	392.008	307.186	303.212	226.26	237.245	177.981	chr2	144594054	144595366	Smim26	+	small integral membrane protein 26	Downreg
ENSMUSG00000051062	72.942	-1.1786	0.453225	-2.60048	0.00930927	0.024975	92.1071	71.9536	139.253	31.3628	55.68	47.2956	chr11	35797382	35798884	Fbll1	-	fibrillarin-like 1	Downreg
ENSMUSG00000058997	175.501	0.847155	0.32576	2.60055	0.00930733	0.024975	145.898	150.365	80.1079	180.336	231.193	265.104	chr14	78849052	79202310	Vwa8	+	von Willebrand factor A domain containing 8	Upreg
ENSMUSG00000030660	578.412	0.591333	0.227475	2.59955	0.00933459	0.0250391	576.222	333.016	474.658	809.832	669.37	607.375	chr7	116337265	116443449	Pik3c2a	-	phosphatidylinositol-4-phosphate 3-kinase catalytic subunit type 2 alpha	Upreg
ENSMUSG00000039914	654.285	-0.470593	0.181123	-2.59819	0.00937158	0.0251345	855.491	684.481	739.688	505.165	588.271	552.612	chr10	128363100	128368997	Coq10a	-	coenzyme Q10A	Downreg
ENSMUSG00000020776	442.853	0.613742	0.236241	2.59795	0.00937827	0.0251486	309.48	318.256	422.251	520.846	670.581	415.703	chr11	116142285	116168166	Fbf1	-	Fas (TNFRSF6) binding factor 1	Upreg
ENSMUSG00000061838	473.825	0.592163	0.227968	2.59757	0.00938847	0.0251721	415.587	271.21	446.208	600.373	507.172	602.396	chr6	95473009	95718800	Suclg2	-	succinate-Coenzyme A ligase, GDP-forming, beta subunit	Upreg
ENSMUSG00000030225	501.644	0.533608	0.205446	2.59731	0.00939576	0.0251852	443.588	450.171	336.154	551.089	558.01	670.851	chr6	137754546	137857340	Dera	+	deoxyribose-phosphate aldolase (putative)	Upreg
ENSMUSG00000045410	1365.21	-0.435379	0.167628	-2.59729	0.00939623	0.0251852	1654.24	1783.16	1271.99	1159.3	1099.07	1223.46	chr13	4590750	4609174	Akr1e1	-	aldo-keto reductase family 1, member E1	Downreg
ENSMUSG00000022555	799.575	0.465652	0.179293	2.59715	0.00940015	0.025188	623.381	595.923	795.089	878.158	991.346	913.552	chr15	76502015	76511953	Dgat1	-	diacylglycerol O-acyltransferase 1	Upreg
ENSMUSG00000022635	1556.87	0.403893	0.155511	2.59719	0.00939886	0.025188	1440.56	1434.46	1146.22	1629.74	1851.97	1838.3	chr15	93386097	93398334	Zcrb1	-	zinc finger CCHC-type and RNA binding motif 1	Upreg
ENSMUSG00000111726	4.46372	-5.34589	2.05854	-2.59693	0.00940612	0.0252002	8.10543	15.6822	2.99469	0	0	0	chr9	41886512	41890604	Gm40513	-	predicted gene, 40513	Downreg
ENSMUSG00000091530	16.1168	-2.49785	0.962079	-2.59631	0.00942316	0.025242	38.3166	29.5194	14.2248	1.1201	6.05217	7.46772	chr17	3532554	3533213	Cldn20	+	claudin 20	Downreg
ENSMUSG00000023262	394.669	-0.617494	0.237851	-2.59613	0.00942792	0.0252492	498.852	357	577.226	309.147	273.558	352.228	chr9	106432981	106438319	Acy1	-	aminoacylase 1	Downreg
ENSMUSG00000022387	1281.11	-0.46719	0.179958	-2.5961	0.00942873	0.0252492	1615.93	1690.91	1153.7	1006.97	1191.07	1028.06	chr15	88687034	88734233	Brd1	-	bromodomain containing 1	Downreg
ENSMUSG00000110185	50.3061	-1.29483	0.498779	-2.59599	0.00943175	0.0252534	56.738	74.721	83.1026	36.9633	25.4191	24.8924	chr18	36298679	36301517	Igip	+	IgA inducing protein	Downreg
ENSMUSG00000038271	285.463	0.637166	0.245452	2.59589	0.00943473	0.0252576	173.898	226.93	269.522	341.63	349.816	350.983	chr6	125145241	125161782	Iffo1	+	intermediate filament family orphan 1	Upreg
ENSMUSG00000068240	201.091	-0.784518	0.302286	-2.59529	0.00945123	0.0252955	312.427	258.295	192.409	109.77	173.092	160.556	chr4	3973092	3973595	Gm11808	-	predicted gene 11808	Downreg
ENSMUSG00000064357	2146.61	1.06769	0.411399	2.59527	0.00945178	0.0252955	1573.19	1881.86	705.249	2652.4	2929.25	3137.69	chrM	7927	8607	mt-Atp6	+	mitochondrially encoded ATP synthase 6	Upreg
ENSMUSG00000050855	670.821	0.487607	0.187892	2.59515	0.00945499	0.0253002	455.378	601.458	619.152	818.793	731.103	799.046	chr7	29833620	29853669	Zfp940	-	zinc finger protein 940	Upreg
ENSMUSG00000041781	1015.75	0.398906	0.153751	2.5945	0.00947281	0.0253402	954.23	846.838	827.282	1135.78	1175.33	1155.01	chr12	101975988	102006424	Cpsf2	+	cleavage and polyadenylation specific factor 2	Upreg
ENSMUSG00000005980	50.2399	1.66183	0.640513	2.59454	0.00947185	0.0253402	8.10543	14.7597	49.4123	106.409	60.5217	62.231	chr16	4036942	4040024	Dnase1	+	deoxyribonuclease I	Upreg
ENSMUSG00000050953	443.034	-0.703944	0.271335	-2.59437	0.00947631	0.0253457	752.331	342.241	551.771	282.265	343.763	385.832	chr10	56377330	56402513	Gja1	+	gap junction protein, alpha 1	Downreg
ENSMUSG00000109517	13.7313	-3.34788	1.29115	-2.59295	0.00951573	0.0254473	5.89485	28.5969	40.4283	0	0	7.46772	chr7	118967668	118969686	Gm44763	-	predicted gene 44763	Downreg
ENSMUSG00000100481	17.8613	2.15008	0.829328	2.59256	0.00952657	0.0254724	6.63171	5.53489	7.48672	25.7623	16.9461	44.8063	chr1	33100907	33102695	Gm7114	+	predicted gene 7114	Upreg
ENSMUSG00000032968	61.2064	-1.27079	0.490246	-2.59214	0.00953806	0.0254953	92.844	102.395	64.3858	25.7623	54.4696	27.3817	chr1	75507077	75510366	Inha	+	inhibin alpha	Downreg
ENSMUSG00000063785	976.166	-0.425614	0.164193	-2.59216	0.00953755	0.0254953	1198.87	1197.38	961.294	817.673	826.727	855.054	chrX	48256862	48282453	Utp14a	+	UTP14A small subunit processome component	Downreg
ENSMUSG00000032215	1679.64	-0.416033	0.160514	-2.59188	0.0095454	0.0255111	1736.77	2212.11	1811.79	1269.07	1453.73	1594.36	chr9	73113426	73123333	Rsl24d1	+	ribosomal L24 domain containing 1	Downreg
ENSMUSG00000038975	1388.29	-0.434979	0.167861	-2.5913	0.00956146	0.0255501	1692.56	1771.16	1324.4	1052.89	1296.38	1192.35	chr3	153907287	153913009	Rabggtb	-	Rab geranylgeranyl transferase, b subunit	Downreg
ENSMUSG00000116987	4.7909	-5.44785	2.10303	-2.59047	0.00958436	0.0256074	0.736857	17.5272	10.4814	0	0	0	chr16	91435293	91464803	Gm49625	-	predicted gene, 49625	Downreg
ENSMUSG00000011752	2785.36	-0.322508	0.12451	-2.59022	0.00959153	0.0256226	3098.48	3134.59	3053.08	2423.9	2468.08	2534.05	chr19	41911923	41918660	Pgam1	+	phosphoglycerate mutase 1	Downreg
ENSMUSG00000090015	455.515	-0.569786	0.219985	-2.59011	0.00959459	0.0256269	501.063	680.791	451.449	332.67	381.287	385.832	chr5	109923400	109943936	Gm15446	+	predicted gene 15446	Downreg
ENSMUSG00000058873	62.4151	1.22859	0.474464	2.58944	0.00961334	0.0256731	32.4217	54.4264	25.4548	72.8065	81.0991	108.282	chr6	131253528	131254049	Gm5582	-	predicted gene 5582	Upreg
ENSMUSG00000047187	8166.24	-0.326715	0.126181	-2.58925	0.00961845	0.0256828	9302.82	9458.2	8499.67	6551.46	7636.63	7548.62	chr4	8535644	8607778	Rab2a	+	RAB2A, member RAS oncogene family	Downreg
ENSMUSG00000084277	51.5956	-1.36496	0.527416	-2.58801	0.00965315	0.0257716	56.0011	92.2482	74.8672	29.1226	41.1548	16.1801	chr11	115657491	115657559	Gm11702	-	predicted gene 11702	Downreg
ENSMUSG00000102246	30.7809	-1.73717	0.671274	-2.58787	0.00965701	0.0257746	68.5277	28.5969	44.9203	14.5613	19.367	8.71234	chr1	191535885	191536892	9430037O13Rik	-	RIKEN cDNA 9430037O13 gene	Downreg
ENSMUSG00000029060	219.491	0.743559	0.287325	2.58787	0.00965723	0.0257746	184.214	166.969	141.499	353.951	269.927	200.384	chr4	155654677	155669198	Mib2	-	mindbomb E3 ubiquitin protein ligase 2	Upreg
ENSMUSG00000029623	1559.42	-0.39894	0.154199	-2.58718	0.00967657	0.0258106	1648.35	1679.84	1992.22	1207.47	1378.69	1449.98	chr5	145128769	145140238	Pdap1	-	PDGFA associated protein 1	Downreg
ENSMUSG00000104983	8.91973	4.49409	1.73706	2.58719	0.00967627	0.0258106	2.21057	0	0	39.2035	12.1043	0	chr9	110543211	110545297	Gm42763	+	predicted gene 42763	Upreg
ENSMUSG00000036620	374.866	0.805405	0.311304	2.5872	0.009676	0.0258106	263.795	139.295	414.764	483.883	518.066	429.394	chr11	50210890	50235103	Mgat4b	+	mannoside acetylglucosaminyltransferase 4, isoenzyme B	Upreg
ENSMUSG00000063434	46.1405	-1.4262	0.551236	-2.58729	0.00967352	0.0258106	54.5274	79.3334	68.1291	39.2035	15.7357	19.9139	chr19	48206025	48805505	Sorcs3	+	sortilin-related VPS10 domain containing receptor 3	Downreg
ENSMUSG00000057058	20.8594	-2.10111	0.812153	-2.58709	0.00967904	0.0258132	57.4748	23.062	20.9628	8.9608	8.47304	6.2231	chr11	96464593	96759130	Skap1	+	src family associated phosphoprotein 1	Downreg
ENSMUSG00000066407	184.865	-0.77332	0.298955	-2.58674	0.00968889	0.0258333	245.373	279.512	175.189	143.373	153.725	112.016	chr13	73317844	73318143	Gm10263	+	predicted gene 10263	Downreg
ENSMUSG00000014303	184.646	0.775137	0.29966	2.58672	0.00968951	0.0258333	117.897	127.302	163.21	182.576	295.346	221.542	chr16	4594713	4624924	Glis2	+	GLIS family zinc finger 2	Upreg
ENSMUSG00000021636	28.4431	2.49827	0.966279	2.58546	0.00972495	0.0259239	2.94743	23.062	0	32.4829	38.7339	73.4326	chr13	100595957	100616971	Marveld2	-	MARVEL (membrane-associating) domain containing 2	Upreg
ENSMUSG00000037638	15.1259	2.37526	0.918862	2.585	0.00973786	0.0259543	5.89485	7.37985	1.49734	26.8824	24.2087	24.8924	chr12	112678828	112682747	Zbtb42	+	zinc finger and BTB domain containing 42	Upreg
ENSMUSG00000100954	46.7199	-1.35376	0.523769	-2.58465	0.00974765	0.0259765	51.58	88.5582	61.3911	24.6422	21.7878	32.3601	chr1	151339604	151345231	Gm10138	-	predicted gene 10138	Downreg
ENSMUSG00000026601	10.7033	-3.59629	1.39169	-2.58412	0.0097628	0.0260129	7.36857	36.8993	14.9734	0	0	4.97848	chr1	156323509	156421159	Axdnd1	-	axonemal dynein light chain domain containing 1	Downreg
ENSMUSG00000054920	894.87	-0.483329	0.187131	-2.58285	0.00979893	0.0261052	1124.44	803.482	1201.62	772.869	726.261	740.549	chr5	65107539	65168188	Klhl5	+	kelch-like 5	Downreg
ENSMUSG00000074256	5.43738	-5.63382	2.18185	-2.58213	0.00981914	0.0261551	20.632	11.9923	0	0	0	0	chr9	61370797	61372193	Gm10655	-	predicted gene 10655	Downreg
ENSMUSG00000021585	115.892	2.35843	0.913733	2.58109	0.00984889	0.0262303	8.84228	47.0466	57.6477	213.939	62.9426	304.932	chr13	74692368	74808810	Cast	-	calpastatin	Upreg
ENSMUSG00000032640	560.765	-0.593453	0.229933	-2.58098	0.00985203	0.0262347	776.647	789.644	457.438	437.959	421.231	481.668	chr7	66109515	66173798	Chsy1	+	chondroitin sulfate synthase 1	Downreg
ENSMUSG00000034218	316.175	0.699991	0.27122	2.5809	0.00985428	0.0262367	178.319	230.62	313.693	343.871	338.922	491.625	chr9	53439149	53536740	Atm	-	ataxia telangiectasia mutated	Upreg
ENSMUSG00000041765	1009.27	0.45434	0.176137	2.57946	0.00989536	0.0263421	1033.07	763.815	757.656	1224.27	1175.33	1101.49	chr14	121878620	122021034	Ubac2	+	ubiquitin associated domain containing 2	Upreg
ENSMUSG00000026609	5.75937	-4.70419	1.82393	-2.57915	0.00990445	0.0263623	16.9477	7.37985	8.98406	0	0	1.24462	chr1	188262023	188965041	Ush2a	+	usherin	Downreg
ENSMUSG00000062006	2670.27	-0.449986	0.174497	-2.57876	0.00991569	0.0263882	3404.28	3562.62	2283.45	2080.02	2281.67	2409.59	chr3	130726831	130730398	Rpl34	-	ribosomal protein L34	Downreg
ENSMUSG00000012819	4.23	-5.27181	2.04475	-2.57822	0.00993109	0.0264252	8.84228	8.30233	8.23539	0	0	0	chr10	60302748	60696490	Cdh23	-	cadherin 23 (otocadherin)	Downreg
ENSMUSG00000026158	517.535	-0.58121	0.225451	-2.57798	0.00993787	0.0264392	728.015	591.311	541.29	324.829	397.023	522.741	chr1	23366424	23397772	Ogfrl1	-	opioid growth factor receptor-like 1	Downreg
ENSMUSG00000031654	63.8268	-1.14162	0.442853	-2.57787	0.00994121	0.0264441	78.1068	78.4109	107.06	47.0442	38.7339	33.6048	chr8	87468405	87472609	Cbln1	-	cerebellin 1 precursor protein	Downreg
ENSMUSG00000070802	146.741	0.874803	0.339377	2.57767	0.00994687	0.0264552	74.4225	148.52	88.3433	179.216	206.984	182.959	chr7	16944682	16948828	Pnmal2	+	PNMA-like 2	Upreg
ENSMUSG00000010609	117.488	-1.05449	0.409097	-2.5776	0.00994901	0.0264569	226.215	164.202	85.3486	72.8065	60.5217	95.8358	chr1	180227004	180263438	Psen2	-	presenilin 2	Downreg
ENSMUSG00000030465	413.065	-0.532798	0.206715	-2.57746	0.009953	0.0264635	443.588	528.582	493.375	308.027	383.708	321.112	chr8	67689082	68212027	Psd3	-	pleckstrin and Sec7 domain containing 3	Downreg
ENSMUSG00000027276	432.539	0.677159	0.26274	2.5773	0.00995753	0.0264715	434.009	285.969	278.506	681.02	539.854	375.875	chr2	137081456	137116644	Jag1	-	jagged 1	Upreg
ENSMUSG00000046679	497.373	-0.534418	0.207401	-2.57674	0.00997374	0.0265106	478.22	584.853	702.254	392.035	424.863	402.012	chr6	86438374	86473500	C87436	+	expressed sequence C87436	Downreg
ENSMUSG00000090021	10.1309	2.89523	1.12388	2.57609	0.00999243	0.0265563	2.21057	2.76744	2.24602	20.1618	7.26261	26.137	chr16	23014208	23017038	Gm6493	-	predicted gene 6493	Upreg
ENSMUSG00000104100	6.89477	4.08292	1.58553	2.57511	0.0100207	0.0266234	0.736857	0	1.49734	2.2402	15.7357	21.1586	chr1	25362564	25365820	Gm37880	-	predicted gene, 37880	Upreg
ENSMUSG00000027878	188.94	-0.703718	0.273274	-2.57514	0.0100199	0.0266234	223.268	261.985	217.115	126.571	140.41	164.29	chr3	98013527	98150361	Notch2	+	notch 2	Downreg
ENSMUSG00000054619	72.5361	-1.12761	0.437941	-2.5748	0.0100297	0.0266432	131.161	97.7831	69.6265	44.804	53.2591	38.5832	chr15	100304140	100328662	Mettl7a1	+	methyltransferase like 7A1	Downreg
ENSMUSG00000020178	5.99497	-4.75772	1.84786	-2.57472	0.0100321	0.0266456	8.84228	22.1396	3.74336	0	0	1.24462	chr10	75316877	75334784	Adora2a	+	adenosine A2a receptor	Downreg
ENSMUSG00000020393	108.997	1.11044	0.431334	2.57442	0.0100407	0.0266643	98.002	66.4187	42.6743	227.38	116.202	103.304	chr11	5191552	5261558	Kremen1	-	kringle containing transmembrane protein 1	Upreg
ENSMUSG00000040725	1110.32	0.391767	0.152182	2.57433	0.0100435	0.0266676	977.072	897.575	1006.21	1167.14	1314.53	1299.38	chr7	25721165	25754757	Hnrnpul1	-	heterogeneous nuclear ribonucleoprotein U-like 1	Upreg
ENSMUSG00000026986	30.9913	2.22797	0.865698	2.57361	0.0100643	0.0267188	16.2109	16.6047	0	30.2427	55.68	67.2095	chr2	24002910	24049394	Hnmt	-	histamine N-methyltransferase	Upreg
ENSMUSG00000025395	1185.76	-0.493519	0.19181	-2.57296	0.0100833	0.0267652	1500.98	1212.14	1446.43	1077.54	728.682	1148.78	chr10	128015168	128030037	Prim1	+	DNA primase, p49 subunit	Downreg
ENSMUSG00000048186	43.3028	-1.7834	0.693404	-2.57195	0.0101128	0.0268395	63.3697	89.4807	48.6637	34.7231	2.42087	21.1586	chr2	4717831	4802142	Bend7	+	BEN domain containing 7	Downreg
ENSMUSG00000034850	707.966	1.59541	0.620473	2.57129	0.0101321	0.0268829	344.112	118.078	593.697	1153.7	986.504	1051.7	chr2	127247908	127261107	Tmem127	+	transmembrane protein 127	Upreg
ENSMUSG00000062101	237.536	-0.891453	0.346696	-2.57128	0.0101322	0.0268829	358.112	184.496	383.32	190.417	213.037	95.8358	chr17	55938381	55949500	Zfp119b	-	zinc finger protein 119b	Downreg
ENSMUSG00000089640	14.6514	-2.51014	0.976245	-2.57122	0.0101342	0.0268842	11.0529	32.2869	31.4442	4.4804	2.42087	6.2231	chr1	143683230	143684298	Gm6397	+	predicted gene 6397	Downreg
ENSMUSG00000003438	2873.18	-0.336921	0.131047	-2.571	0.0101405	0.0268969	3283.43	2998.99	3338.33	2376.85	2585.49	2656.02	chr7	28305516	28312072	Timm50	-	translocase of inner mitochondrial membrane 50	Downreg
ENSMUSG00000036327	236.635	1.77372	0.690095	2.57025	0.0101624	0.026951	98.7388	31.3644	190.911	437.959	354.657	306.177	chr2	26208637	26237525	Qsox2	-	quiescin Q6 sulfhydryl oxidase 2	Upreg
ENSMUSG00000020021	98.5634	1.04071	0.404973	2.56982	0.0101751	0.0269806	95.7914	52.5815	44.9203	161.294	121.043	115.75	chr10	94036001	94145339	Fgd6	+	FYVE, RhoGEF and PH domain containing 6	Upreg
ENSMUSG00000028447	5268.72	-0.322419	0.125474	-2.5696	0.0101815	0.0269933	6061.38	6149.26	5354.5	4469.2	4781.22	4796.77	chr4	41714798	41723170	Dctn3	-	dynactin 3	Downreg
ENSMUSG00000024773	207.111	0.76482	0.297727	2.56887	0.0102032	0.0270468	137.792	134.682	187.917	330.429	262.664	189.182	chr19	6241668	6262335	Atg2a	+	autophagy related 2A	Upreg
ENSMUSG00000056091	806.655	0.447648	0.174298	2.56829	0.0102203	0.027088	733.173	600.536	713.484	1034.97	912.668	845.097	chr6	72097592	72154571	St3gal5	+	ST3 beta-galactoside alpha-2,3-sialyltransferase 5	Upreg
ENSMUSG00000027185	445.542	0.644806	0.251134	2.56758	0.0102411	0.0271392	394.955	244.458	402.785	569.01	647.583	414.459	chr2	103721256	103761270	Nat10	-	N-acetyltransferase 10	Upreg
ENSMUSG00000086502	56.0183	1.30524	0.508372	2.56749	0.0102437	0.0271417	18.4214	44.2791	34.4389	105.289	70.2052	63.4757	chr7	127448636	127460360	B130055M24Rik	+	RIKEN cDNA B130055M24 gene	Upreg
ENSMUSG00000102038	12.7306	2.5691	1.00073	2.56722	0.0102519	0.0271594	1.47371	2.76744	6.73805	21.2819	24.2087	19.9139	chr11	77149628	77150525	Gm12345	+	predicted gene 12345	Upreg
ENSMUSG00000018651	1013.27	-0.443615	0.172806	-2.56712	0.0102546	0.0271626	1072.13	1181.7	1250.28	1018.17	781.941	775.399	chr11	84078920	84129600	Tada2a	-	transcriptional adaptor 2A	Downreg
ENSMUSG00000100104	72.8915	1.24039	0.483382	2.56608	0.0102856	0.0272405	36.8428	71.9536	21.7115	90.7281	104.097	112.016	chrX	145601837	145602301	Gm5644	-	predicted gene 5644	Upreg
ENSMUSG00000118506	72.4478	-1.25139	0.487721	-2.56579	0.0102941	0.027259	78.8437	127.302	100.322	68.3261	38.7339	21.1586	chr3	90062796	90068347	1700094D03Rik	+	Uncharacterized	Downreg
ENSMUSG00000103800	23.6707	-2.26885	0.884431	-2.56532	0.0103081	0.0272919	50.1063	39.6667	27.7009	0	12.1043	12.4462	chr18	36992371	37187657	Pcdha8	+	protocadherin alpha 8	Downreg
ENSMUSG00000058546	248.392	-0.694614	0.270798	-2.56506	0.0103158	0.0273081	313.164	351.466	256.794	184.816	237.245	146.865	chr11	78180932	78183584	Rpl23a	-	ribosomal protein L23A	Downreg
ENSMUSG00000042099	178.282	0.801976	0.312689	2.56477	0.0103245	0.027327	108.318	182.651	99.5733	230.74	208.195	240.212	chr17	33810519	33822918	Kank3	+	KN motif and ankyrin repeat domains 3	Upreg
ENSMUSG00000017499	491.32	0.701847	0.273684	2.56445	0.0103341	0.0273483	436.219	235.233	449.952	518.606	491.437	816.471	chr11	98907801	98923940	Cdc6	+	cell division cycle 6	Upreg
ENSMUSG00000030403	417.389	0.622433	0.24277	2.56388	0.0103511	0.0273891	225.478	346.853	414.015	495.084	535.012	487.891	chr7	19256929	19271817	Vasp	-	vasodilator-stimulated phosphoprotein	Upreg
ENSMUSG00000064310	16.4221	2.8121	1.09692	2.56364	0.0103581	0.0274037	0.736857	11.0698	0.748672	30.2427	9.68348	46.051	chr16	55225175	55297986	Zpld1	-	zona pellucida like domain containing 1	Upreg
ENSMUSG00000048379	614.226	0.587418	0.229151	2.56346	0.0103635	0.0274137	328.638	628.21	516.583	716.864	739.576	755.485	chr14	47276931	47296102	Socs4	+	suppressor of cytokine signaling 4	Upreg
ENSMUSG00000115529	12.1388	-3.46808	1.353	-2.56326	0.0103695	0.0274255	47.8957	16.6047	2.24602	0	4.84174	1.24462	chr14	84458639	84476424	9630013A20Rik	-	RIKEN cDNA 9630013A20 gene	Downreg
ENSMUSG00000096870	88.9069	-1.1518	0.449401	-2.56297	0.0103782	0.0274444	166.53	142.985	58.3964	51.5246	61.7322	52.2741	chr16	77400030	77403135	Gm21816	+	predicted gene, 21816	Downreg
ENSMUSG00000104434	131.233	0.913491	0.356428	2.56291	0.0103799	0.0274449	95.0545	119.923	58.3964	150.093	158.567	205.362	chr3	10232180	10232311	Gm37421	+	predicted gene, 37421	Upreg
ENSMUSG00000049643	602.057	0.689236	0.268971	2.56249	0.0103926	0.0274741	466.43	257.372	658.082	763.908	779.52	687.031	chr7	27553233	27582099	2310022A10Rik	+	RIKEN cDNA 2310022A10 gene	Upreg
ENSMUSG00000025815	132.212	0.961397	0.375202	2.56235	0.0103968	0.0274811	59.6854	73.7985	135.51	185.936	139.2	199.139	chr2	5896115	5942792	Dhtkd1	-	dehydrogenase E1 and transketolase domain containing 1	Upreg
ENSMUSG00000070343	179.297	-0.780765	0.304769	-2.56182	0.0104124	0.0275141	242.426	272.132	165.456	113.13	128.306	154.333	chr3	146838811	146839347	Gm10288	-	predicted gene 10288	Downreg
ENSMUSG00000069899	365.881	-0.56142	0.219145	-2.56187	0.0104111	0.0275141	443.588	499.985	365.352	300.187	309.871	276.306	chr11	46051354	46052321	Gm12166	-	predicted gene 12166	Downreg
ENSMUSG00000022257	810.814	-0.438821	0.171303	-2.56167	0.0104171	0.0275224	800.963	1005.51	993.487	713.503	669.37	682.052	chr15	34238028	34284302	Laptm4b	+	lysosomal-associated protein transmembrane 4B	Downreg
ENSMUSG00000030062	2585.5	0.340686	0.133024	2.56109	0.0104345	0.0275643	2309.31	2111.56	2423.45	2933.54	2735.58	2999.54	chr6	88084482	88105304	Rpn1	+	ribophorin I	Upreg
ENSMUSG00000024570	188.417	-0.698734	0.272878	-2.56061	0.0104488	0.0275978	221.794	243.535	234.334	146.733	164.619	119.484	chr18	80192265	80200658	Rbfa	-	ribosome binding factor A	Downreg
ENSMUSG00000025544	2315.83	0.422113	0.164866	2.56034	0.0104569	0.0276109	2104.46	1539.62	2293.18	2782.33	2546.75	2628.64	chr14	122107038	122159604	Tm9sf2	+	transmembrane 9 superfamily member 2	Upreg
ENSMUSG00000043639	114.49	1.15212	0.449984	2.56036	0.0104564	0.0276109	24.3163	94.0931	95.0813	171.375	145.252	156.822	chr19	53677306	53867080	Rbm20	+	RNA binding motif protein 20	Upreg
ENSMUSG00000020642	355.772	-0.592849	0.231649	-2.55925	0.0104897	0.0276933	403.061	408.659	471.663	246.422	354.657	250.169	chr12	26300964	26415254	Rnf144a	-	ring finger protein 144A	Downreg
ENSMUSG00000115219	153.209	-0.8394	0.32802	-2.55899	0.0104977	0.0277103	165.056	220.473	204.387	114.25	140.41	74.6772	chr16	20611593	20619011	Eef1akmt4	+	EEF1A lysine methyltransferase 4	Downreg
ENSMUSG00000038174	512.454	0.61321	0.239662	2.55865	0.010508	0.0277308	305.059	554.411	357.116	697.822	605.217	555.101	chr1	58522806	58586323	Fam126b	-	family with sequence similarity 126, member B	Upreg
ENSMUSG00000028261	1950.11	-0.412926	0.161386	-2.55863	0.0105086	0.0277308	2114.04	2651.21	1917.35	1684.63	1531.2	1802.21	chr4	24898083	24905001	Ndufaf4	+	NADH:ubiquinone oxidoreductase complex assembly factor 4	Downreg
ENSMUSG00000106427	7.37775	-4.17675	1.63249	-2.55852	0.0105119	0.027731	9.57914	21.2171	11.2301	2.2402	0	0	chr3	98121588	98124650	Gm42820	+	predicted gene 42820	Downreg
ENSMUSG00000109179	35.6871	-1.69875	0.663958	-2.55853	0.0105117	0.027731	24.3163	92.2482	47.1663	12.3211	18.1565	19.9139	chr15	76354432	76365201	Gm35339	+	predicted gene, 35339	Downreg
ENSMUSG00000042487	1482.3	0.401517	0.156947	2.55829	0.0105188	0.0277451	1158.34	1175.24	1498.09	1684.63	1732.13	1645.39	chr9	75441524	75466432	Leo1	+	Leo1, Paf1/RNA polymerase II complex component	Upreg
ENSMUSG00000087528	187.391	0.731048	0.285781	2.55807	0.0105255	0.0277587	128.95	119.923	173.692	268.824	226.351	206.607	chr2	129205958	129230579	9830144P21Rik	-	RIKEN cDNA 9830144P21 gene	Upreg
ENSMUSG00000001366	787.081	-0.467229	0.182658	-2.55794	0.0105293	0.0277645	790.647	893.885	1055.63	658.618	593.113	730.592	chr9	78081499	78109065	Fbxo9	-	f-box protein 9	Downreg
ENSMUSG00000050035	60.4045	-1.24603	0.487135	-2.55787	0.0105317	0.0277666	94.3177	61.8063	98.8247	40.3236	45.9965	21.1586	chr10	85096287	85102495	Fhl4	-	four and a half LIM domains 4	Downreg
ENSMUSG00000036352	1200.54	-0.393315	0.153798	-2.55736	0.0105471	0.0278024	1277.71	1288.71	1522.8	1020.41	1008.29	1085.31	chr2	25998543	26021747	Ubac1	-	ubiquitin associated domain containing 1	Downreg
ENSMUSG00000035142	275.428	-0.721324	0.282063	-2.55731	0.0105484	0.0278024	463.483	250.915	313.693	170.255	222.72	231.499	chr12	52097737	52312744	Nubpl	+	nucleotide binding protein-like	Downreg
ENSMUSG00000018669	1779.59	-0.387822	0.151679	-2.55687	0.010562	0.027834	2088.99	1729.65	2232.54	1450.53	1602.62	1573.2	chr11	96907426	96916496	Cdk5rap3	-	CDK5 regulatory subunit associated protein 3	Downreg
ENSMUSG00000038965	3853.37	-0.38537	0.150762	-2.55615	0.0105837	0.0278869	4848.52	3537.72	4707.65	3244.93	3235.49	3545.92	chr16	17152013	17202649	Ube2l3	-	ubiquitin-conjugating enzyme E2L 3	Downreg
ENSMUSG00000042816	11.2123	3.15978	1.23622	2.556	0.0105882	0.0278948	5.89485	0	0.748672	32.4829	16.9461	11.2016	chr18	42577881	42579652	Gpr151	-	G protein-coupled receptor 151	Upreg
ENSMUSG00000113842	19.766	-2.1783	0.852359	-2.55561	0.0106002	0.0279222	30.948	53.5039	12.7274	6.7206	8.47304	6.2231	chr13	96556232	96559111	Gm48138	+	predicted gene, 48138	Downreg
ENSMUSG00000032397	1992.1	-0.394183	0.154296	-2.55471	0.0106275	0.0279899	2482.47	2189.05	2115.75	1675.67	1508.2	1981.44	chr9	64281581	64305424	Tipin	+	timeless interacting protein	Downreg
ENSMUSG00000025509	338.331	0.56544	0.221345	2.55456	0.0106321	0.0279977	260.11	299.807	259.04	439.079	342.553	429.394	chr7	141455198	141460743	Pnpla2	+	patatin-like phospholipase domain containing 2	Upreg
ENSMUSG00000024098	1649.53	0.493396	0.193159	2.55435	0.0106386	0.0280107	1399.29	969.528	1740.66	1994.9	1879.81	1912.98	chr17	65921972	65951226	Twsg1	-	twisted gastrulation BMP signaling modulator 1	Upreg
ENSMUSG00000102747	57.6166	1.23656	0.484278	2.55341	0.0106673	0.0280821	37.5797	42.4342	23.2088	106.409	73.8365	62.231	chr1	25804097	25807406	Gm37602	-	predicted gene, 37602	Upreg
ENSMUSG00000079435	2365.6	-0.428878	0.168025	-2.55247	0.0106963	0.0281542	3066.06	2950.1	2127.73	1784.32	2112.21	2153.19	chrX	134585654	134588062	Rpl36a	+	ribosomal protein L36A	Downreg
ENSMUSG00000038412	1353.95	-0.424143	0.166177	-2.55235	0.0106998	0.0281586	1696.98	1671.54	1286.22	1111.14	1083.34	1274.49	chr9	121848563	121858362	Higd1a	-	HIG1 domain family, member 1A	Downreg
ENSMUSG00000053117	45.5981	1.94662	0.76269	2.55231	0.0107012	0.0281586	4.42114	43.3566	8.98406	57.1251	30.2609	129.441	chr19	60144675	60162591	E330013P04Rik	+	RIKEN cDNA E330013P04 gene	Upreg
ENSMUSG00000034667	606.337	0.677205	0.265404	2.5516	0.0107231	0.028212	416.324	284.124	698.511	747.106	761.363	730.592	chr10	121587380	121626332	Xpot	-	exportin, tRNA (nuclear export receptor for tRNAs)	Upreg
ENSMUSG00000035125	201.486	0.930409	0.364692	2.55122	0.0107347	0.0282383	170.214	186.341	59.8937	287.866	245.718	258.881	chr6	81923669	81959915	Gcfc2	+	GC-rich sequence DNA binding factor 2	Upreg
ENSMUSG00000035277	420.914	0.661921	0.259532	2.55044	0.0107587	0.0282971	367.692	215.861	393.801	582.452	401.864	563.813	chrX	93286445	93298357	Arx	+	aristaless related homeobox	Upreg
ENSMUSG00000070953	494.73	-0.494486	0.193891	-2.55034	0.0107619	0.0283015	559.274	588.543	588.456	449.16	349.816	433.128	chr2	34777556	34799912	Rabepk	-	Rab9 effector protein with kelch motifs	Downreg
ENSMUSG00000086340	4.16513	-5.24836	2.05824	-2.54992	0.0107747	0.0283309	8.10543	10.1473	6.73805	0	0	0	chr2	18054193	18056613	1810059C17Rik	-	RIKEN cDNA 1810059C17 gene	Downreg
ENSMUSG00000074890	578.846	-0.487976	0.191449	-2.54886	0.0108075	0.0284128	694.119	592.233	740.436	420.037	504.751	521.496	chr2	121128307	121140653	Lcmt2	-	leucine carboxyl methyltransferase 2	Downreg
ENSMUSG00000037216	70.1876	-1.21563	0.477195	-2.54744	0.0108517	0.0285248	141.477	100.551	52.407	48.1643	39.9443	38.5832	chr1	37871738	37876228	Lipt1	+	lipoyltransferase 1	Downreg
ENSMUSG00000021728	353.735	0.651062	0.255586	2.54733	0.0108551	0.0285294	324.217	235.233	265.778	394.275	332.87	570.036	chr13	117208536	117274415	Emb	+	embigin	Upreg
ENSMUSG00000113527	13.0681	-2.63969	1.03631	-2.5472	0.0108592	0.0285359	11.0529	29.5194	26.9522	2.2402	2.42087	6.2231	chr12	116279682	116280231	Gm48079	-	predicted gene, 48079	Downreg
ENSMUSG00000062312	46.7523	1.92581	0.756074	2.54712	0.0108617	0.0285381	47.8957	2.76744	7.48672	90.7281	54.4696	77.1665	chr11	98412470	98437716	Erbb2	+	erb-b2 receptor tyrosine kinase 2	Upreg
ENSMUSG00000039840	203.096	0.809823	0.317945	2.54706	0.0108636	0.0285389	198.214	144.83	99.5733	262.103	314.713	199.139	chr18	77938465	78035013	Epg5	+	ectopic P-granules autophagy protein 5 homolog (C. elegans)	Upreg
ENSMUSG00000040767	733.086	-0.475415	0.186662	-2.54693	0.0108676	0.0285451	954.23	883.737	720.222	537.648	676.633	626.044	chr11	32205415	32208984	Snrnp25	+	small nuclear ribonucleoprotein 25 (U11/U12)	Downreg
ENSMUSG00000054459	31.1828	-1.68734	0.662671	-2.54627	0.010888	0.0285943	60.4223	55.3489	26.9522	12.3211	10.8939	21.1586	chr12	11325242	11436613	Vsnl1	-	visinin-like 1	Downreg
ENSMUSG00000028430	426.43	0.709991	0.27888	2.54586	0.0109008	0.0286237	179.056	434.489	357.865	529.807	504.751	552.612	chr4	41114427	41124455	Nol6	-	nucleolar protein family 6 (RNA-associated)	Upreg
ENSMUSG00000002068	474.711	0.597388	0.234666	2.5457	0.010906	0.0286331	388.324	464.008	281.501	498.444	528.96	687.031	chr7	38097984	38107534	Ccne1	-	cyclin E1	Upreg
ENSMUSG00000036473	243.744	0.691897	0.271834	2.5453	0.0109185	0.0286617	172.424	142.985	243.318	295.706	329.238	278.795	chr17	24175431	24205562	Tbc1d24	-	TBC1 domain family, member 24	Upreg
ENSMUSG00000025909	233.992	-0.781762	0.307171	-2.54504	0.0109266	0.0286788	413.377	283.202	190.911	153.454	191.249	171.758	chr1	8361475	9299878	Sntg1	-	syntrophin, gamma 1	Downreg
ENSMUSG00000029309	204.717	-1.87435	0.736592	-2.54462	0.0109396	0.0287085	201.899	188.186	574.98	80.6472	145.252	37.3386	chr5	104079111	104113733	Sparcl1	-	SPARC-like 1	Downreg
ENSMUSG00000103094	57.0778	1.35668	0.533407	2.54342	0.0109774	0.0287992	50.1063	16.6047	29.1982	97.4486	96.8348	52.2741	chr3	69119742	69122724	Gm37558	-	predicted gene, 37558	Upreg
ENSMUSG00000113521	10.4763	3.18763	1.25328	2.54343	0.0109771	0.0287992	0	0.922482	5.2407	24.6422	10.8939	21.1586	chr13	51205263	51206111	Gm29787	-	predicted gene, 29787	Upreg
ENSMUSG00000031976	125.644	0.854974	0.336284	2.54241	0.011009	0.0288734	92.1071	89.4807	86.8459	160.174	205.774	119.484	chr8	124021508	124048505	Urb2	+	URB2 ribosome biogenesis 2 homolog (S. cerevisiae)	Upreg
ENSMUSG00000083311	63.0396	1.11536	0.438698	2.54243	0.0110086	0.0288734	42.7377	46.1241	30.6955	82.8874	77.4678	98.325	chrX	142297565	142298530	Gm5643	+	predicted gene 5643	Upreg
ENSMUSG00000020829	210.14	-0.720096	0.283246	-2.5423	0.0110125	0.0288783	221.794	277.667	285.244	176.976	116.202	182.959	chr11	78465697	78472059	Slc46a1	+	solute carrier family 46, member 1	Downreg
ENSMUSG00000011837	1123.44	-0.452024	0.177837	-2.54179	0.0110288	0.0289153	1558.45	1125.43	1209.85	1037.21	837.621	972.049	chr8	4253080	4256220	Snapc2	+	small nuclear RNA activating complex, polypeptide 2	Downreg
ENSMUSG00000020380	292.861	0.580704	0.228466	2.54175	0.01103	0.0289153	224.741	239.845	239.575	359.552	301.398	392.056	chr11	53649519	53707319	Rad50	-	RAD50 double strand break repair protein	Upreg
ENSMUSG00000014313	4909.59	-0.395237	0.155516	-2.54146	0.0110389	0.0289346	6129.18	6169.56	4435.13	3878.9	4257.1	4587.67	chr15	35925886	35938246	Cox6c	-	cytochrome c oxidase subunit 6C	Downreg
ENSMUSG00000100599	32.8593	-1.56757	0.616872	-2.54115	0.0110487	0.0289559	67.054	45.2016	35.1876	19.0417	15.7357	14.9354	chr15	99249511	99262044	1700120C14Rik	+	RIKEN cDNA 1700120C14 gene	Downreg
ENSMUSG00000026240	1436.8	-0.426263	0.167783	-2.54056	0.0110675	0.0290009	1680.03	1342.21	1919.59	1217.55	1160.81	1300.63	chr1	86582904	86609375	Cops7b	+	COP9 signalosome subunit 7B	Downreg
ENSMUSG00000098923	477.386	-0.528516	0.208045	-2.54039	0.0110728	0.0290103	496.642	554.411	640.863	451.4	383.708	337.292	chr1	119526160	119528983	Tmem185b	+	transmembrane protein 185B	Downreg
ENSMUSG00000022074	52.8387	1.23753	0.487254	2.53979	0.0110918	0.0290558	30.948	35.0543	28.4495	66.0859	55.68	100.814	chr14	69767472	69784411	Tnfrsf10b	+	tumor necrosis factor receptor superfamily, member 10b	Upreg
ENSMUSG00000021892	1171.6	1.13067	0.445281	2.53924	0.0111095	0.0290978	536.432	552.567	1114.77	1880.65	1881.02	1064.15	chr14	31359880	31436078	Sh3bp5	-	SH3-domain binding protein 5 (BTK-associated)	Upreg
ENSMUSG00000038916	1086.03	0.448431	0.176614	2.53905	0.0111154	0.029109	912.229	780.419	1062.37	1158.18	1438	1164.96	chr10	29143839	29199630	Soga3	+	SOGA family member 3	Upreg
ENSMUSG00000063364	96.3293	0.902567	0.355629	2.53794	0.0111507	0.029197	65.5803	69.1861	66.6318	104.169	137.99	134.419	chr2	150310935	150362765	3300002I08Rik	-	RIKEN cDNA 3300002I08 gene	Upreg
ENSMUSG00000012519	7.75016	3.44094	1.35602	2.53753	0.0111636	0.0292266	2.21057	0.922482	0.748672	4.4804	15.7357	22.4032	chr8	111311797	111338177	Mlkl	-	mixed lineage kinase domain-like	Upreg
ENSMUSG00000072568	142.451	0.994462	0.39193	2.53734	0.0111697	0.029238	109.055	57.1939	119.039	210.579	250.56	108.282	chr15	60818994	60853778	Lratd2	-	LRAT domain containing 1	Upreg
ENSMUSG00000017421	11557.8	-0.308152	0.121464	-2.53697	0.0111815	0.0292647	13089.5	12836.3	12436.2	9863.6	9785.15	11336	chr11	80383279	80405733	Zfp207	+	zinc finger protein 207	Downreg
ENSMUSG00000003184	441.549	-0.628255	0.247702	-2.53633	0.011202	0.0293051	661.697	353.31	592.948	322.589	375.235	343.515	chr7	44997648	45002848	Irf3	+	interferon regulatory factor 3	Downreg
ENSMUSG00000055065	2415.7	0.331709	0.130778	2.53643	0.0111991	0.0293051	2055.83	2144.77	2216.82	2538.15	2729.53	2809.11	chr15	79527736	79546741	Ddx17	-	DEAD (Asp-Glu-Ala-Asp) box polypeptide 17	Upreg
ENSMUSG00000034295	228.26	-0.71758	0.282919	-2.53634	0.0112018	0.0293051	355.165	197.411	298.72	176.976	167.04	174.247	chr18	24708623	25133501	Fhod3	+	formin homology 2 domain containing 3	Downreg
ENSMUSG00000039043	199.833	-0.697218	0.274964	-2.53566	0.0112234	0.0293567	304.322	214.016	223.104	157.934	144.042	155.578	chr7	79925361	79935359	Arpin	-	actin-related protein 2/3 complex inhibitor	Downreg
ENSMUSG00000036086	118.976	1.31186	0.517384	2.53556	0.0112266	0.0293608	72.9488	14.7597	116.793	201.618	121.043	186.693	chr1	127954184	128103047	Zranb3	-	zinc finger, RAN-binding domain containing 3	Upreg
ENSMUSG00000052353	57.49	-1.27123	0.501639	-2.53416	0.0112717	0.02947	107.581	74.721	61.3911	20.1618	37.5235	43.5617	chr7	83932857	84086502	Cemip	-	cell migration inducing protein, hyaluronan binding	Downreg
ENSMUSG00000006711	21.0682	2.05188	0.809678	2.53419	0.0112707	0.02947	13.2634	8.30233	2.99469	41.4437	20.5774	39.8279	chr13	24845135	24901270	D130043K22Rik	+	RIKEN cDNA D130043K22 gene	Upreg
ENSMUSG00000051185	249.12	0.589382	0.232585	2.53405	0.0112754	0.0294752	193.793	208.481	194.655	299.067	306.24	292.486	chr1	95313623	95335284	Fam174a	+	family with sequence similarity 174, member A	Upreg
ENSMUSG00000033510	91.4959	-1.00621	0.397168	-2.53347	0.011294	0.0295169	148.845	121.768	95.83	50.4045	81.0991	51.0294	chr7	63444751	63759028	Otud7a	+	OTU domain containing 7A	Downreg
ENSMUSG00000019796	522.869	-0.517004	0.204073	-2.53343	0.0112954	0.0295169	715.488	505.52	625.141	402.116	474.49	414.459	chr10	7589800	7625483	Lrp11	+	low density lipoprotein receptor-related protein 11	Downreg
ENSMUSG00000045055	50.6059	-1.4115	0.557159	-2.53339	0.0112964	0.0295169	89.1597	98.7055	32.9416	32.4829	24.2087	26.137	chr10	128776371	128777250	Rpsa-ps2	-	ribosomal protein SA, pseudogene 2	Downreg
ENSMUSG00000085762	4.3979	-5.3255	2.10232	-2.53316	0.011304	0.0295324	11.0529	13.8372	1.49734	0	0	0	chr11	62605766	62607748	Lrrc75aos2	+	leucine rich repeat containing 75A, opposite strand 2	Downreg
ENSMUSG00000033952	144.43	1.14784	0.453249	2.53247	0.0113263	0.0295861	45.6851	108.853	115.295	347.231	111.36	138.153	chr1	139454772	139494091	Aspm	+	abnormal spindle microtubule assembly	Upreg
ENSMUSG00000050989	222.018	-0.850339	0.335835	-2.53202	0.0113409	0.02962	222.531	285.047	348.881	97.4486	137.99	240.212	chr4	134537892	134552166	Selenon	-	selenoprotein N	Downreg
ENSMUSG00000024937	126.663	-1.00673	0.397732	-2.53118	0.0113681	0.0296865	192.32	180.806	134.012	40.3236	99.2556	113.26	chr19	5707376	5726317	Ehbp1l1	-	EH domain binding protein 1-like 1	Downreg
ENSMUSG00000070315	9.7466	-3.45788	1.36619	-2.53103	0.0113728	0.0296944	21.3688	27.6744	4.49203	0	1.21043	3.73386	chr9	35116728	35130922	4930581F22Rik	+	RIKEN cDNA 4930581F22 gene	Downreg
ENSMUSG00000046591	125.49	0.938852	0.370972	2.53079	0.0113807	0.0297061	116.423	49.814	91.338	151.213	153.725	190.427	chr7	79660196	79698148	Ticrr	+	TOPBP1-interacting checkpoint and replication regulator	Upreg
ENSMUSG00000067038	13.182	-2.50899	0.991382	-2.5308	0.0113803	0.0297061	28.7374	13.8372	24.7062	4.4804	4.84174	2.48924	chr19	59322371	59322766	Rps12-ps3	+	ribosomal protein S12, pseudogene 3	Downreg
ENSMUSG00000070643	35.2962	1.76889	0.699018	2.53054	0.0113888	0.029723	20.632	23.062	4.49203	54.8849	29.0504	79.6557	chr1	133382303	133424377	Sox13	-	SRY (sex determining region Y)-box 13	Upreg
ENSMUSG00000035370	13.725	3.14758	1.24389	2.53043	0.0113924	0.0297234	0	0	8.23539	17.9216	37.5235	18.6693	chr10	80606021	80615784	Gm49322	+	predicted gene, 49322	Upreg
ENSMUSG00000069135	1026.1	0.591377	0.233702	2.53048	0.0113908	0.0297234	1183.39	696.474	575.729	1263.47	1080.92	1356.64	chr17	8165501	8196804	Fgfr1op	+	Fgfr1 oncogene partner	Upreg
ENSMUSG00000027774	964.544	0.54435	0.215158	2.53	0.0114063	0.029751	889.386	523.97	939.583	1019.29	1261.27	1153.76	chr3	67430096	67476529	Gfm1	+	G elongation factor, mitochondrial 1	Upreg
ENSMUSG00000028693	3694.41	-0.375192	0.148297	-2.53	0.0114061	0.029751	4674.62	3734.21	4106.46	2899.94	3070.87	3680.34	chr4	116601052	116627941	Nasp	-	nuclear autoantigenic sperm protein (histone-binding)	Downreg
ENSMUSG00000032405	2856.71	0.329992	0.130501	2.52867	0.0114497	0.0298597	2604.79	2661.36	2328.37	3117.24	3127.76	3300.73	chr9	62878368	62987924	Pias1	-	protein inhibitor of activated STAT 1	Upreg
ENSMUSG00000116898	25.6887	-1.84089	0.728024	-2.52861	0.0114515	0.0298598	41.264	50.7365	28.4495	8.9608	6.05217	18.6693	chr16	17531182	17531518	Gm49785	+	predicted gene, 49785	Downreg
ENSMUSG00000039001	2353.49	-0.49726	0.196659	-2.52855	0.0114536	0.029861	3062.38	3317.24	1885.9	1721.59	1924.59	2209.2	chr2	180257377	180258445	Rps21	+	ribosomal protein S21	Downreg
ENSMUSG00000002017	391.45	-0.524134	0.207448	-2.52657	0.0115181	0.0300247	467.167	496.295	422.251	355.072	289.294	318.623	chr17	75537086	75551946	Fam98a	-	family with sequence similarity 98, member A	Downreg
ENSMUSG00000029055	116.52	0.940012	0.37209	2.5263	0.0115271	0.0300436	56.738	67.3412	115.295	141.133	176.723	141.887	chr4	154983115	155056784	Plch2	-	phospholipase C, eta 2	Upreg
ENSMUSG00000021253	17.4693	-2.52582	1.00003	-2.52574	0.0115456	0.0300873	55.2643	5.53489	28.4495	3.3603	8.47304	3.73386	chr12	86056745	86079041	Tgfb3	-	transforming growth factor, beta 3	Downreg
ENSMUSG00000022864	455.121	0.779092	0.308496	2.52545	0.0115549	0.0301072	425.903	427.109	152.729	501.805	627.005	596.173	chr16	78540338	78576708	D16Ertd472e	-	DNA segment, Chr 16, ERATO Doi 472, expressed	Upreg
ENSMUSG00000025091	8.18005	-4.28061	1.69531	-2.52498	0.0115704	0.0301432	25.79	19.3721	1.49734	0	2.42087	0	chr19	58759719	58777534	Pnliprp2	+	pancreatic lipase-related protein 2	Downreg
ENSMUSG00000078517	871.373	0.509728	0.201999	2.52342	0.0116221	0.0302733	842.964	537.807	775.624	1185.07	971.979	914.796	chr4	139352587	139378730	Emc1	+	ER membrane protein complex subunit 1	Upreg
ENSMUSG00000024811	2600.53	0.329936	0.130777	2.52289	0.0116396	0.0303143	2310.05	2312.66	2290.94	3039.95	2988.56	2661	chr19	36834232	36893477	Tnks2	+	tankyrase, TRF1-interacting ankyrin-related ADP-ribose polymerase 2	Upreg
ENSMUSG00000074194	47.4805	-1.85305	0.734747	-2.52202	0.0116683	0.0303845	112.739	94.0931	16.4708	33.603	22.9983	4.97848	chr8	85108553	85123095	Zfp791	-	zinc finger protein 791	Downreg
ENSMUSG00000000149	487.224	-0.647917	0.256925	-2.52181	0.0116751	0.030398	800.963	499.985	482.893	295.706	354.657	489.136	chr5	140758408	140830431	Gna12	-	guanine nucleotide binding protein, alpha 12	Downreg
ENSMUSG00000016487	232.832	0.626117	0.248293	2.52169	0.0116792	0.0304041	190.846	160.512	197.649	301.307	254.191	292.486	chr6	146888487	147032025	Ppfibp1	+	PTPRF interacting protein, binding protein 1 (liprin beta 1)	Upreg
ENSMUSG00000027394	477.001	-0.511739	0.202945	-2.52157	0.0116834	0.0304104	627.802	530.427	524.07	434.599	411.548	333.558	chr2	129065942	129096283	Ttl	+	tubulin tyrosine ligase	Downreg
ENSMUSG00000085704	119.762	1.07431	0.426173	2.52084	0.0117075	0.0304686	57.4748	42.4342	131.018	127.691	167.04	192.916	chr2	179975993	179979013	4921531C22Rik	+	RIKEN cDNA 4921531C22 gene	Upreg
ENSMUSG00000075000	764.487	-0.424802	0.168533	-2.52059	0.011716	0.0304862	888.649	807.171	932.845	704.543	647.583	606.13	chr10	67266689	67285305	Nrbf2	-	nuclear receptor binding factor 2	Downreg
ENSMUSG00000024074	79.0719	-1.0474	0.415645	-2.51993	0.0117377	0.0305381	112.739	126.38	80.8565	64.9658	48.4174	41.0725	chr17	78200248	78376592	Crim1	+	cysteine rich transmembrane BMP regulator 1 (chordin like)	Downreg
ENSMUSG00000046982	483.135	0.641881	0.254744	2.51971	0.0117452	0.0305531	347.06	473.233	312.196	450.28	512.014	804.025	chr18	84011627	84087706	Tshz1	-	teashirt zinc finger family member 1	Upreg
ENSMUSG00000043496	25.5076	-2.09601	0.831957	-2.51938	0.0117563	0.0305776	14.7371	52.5815	56.8991	19.0417	6.05217	3.73386	chr6	53815468	53820830	Tril	-	TLR4 interactor with leucine-rich repeats	Downreg
ENSMUSG00000066189	4.36603	-5.31735	2.11068	-2.51926	0.01176	0.0305827	15.474	9.22482	1.49734	0	0	0	chr7	122670492	122769393	Cacng3	+	calcium channel, voltage-dependent, gamma subunit 3	Downreg
ENSMUSG00000002416	287.113	0.687154	0.272772	2.51915	0.0117638	0.0305879	270.426	244.458	145.242	318.108	390.97	353.472	chr6	39592574	39603382	Ndufb2	+	NADH:ubiquinone oxidoreductase subunit B2	Upreg
ENSMUSG00000028100	79.9777	1.3245	0.525977	2.51818	0.0117963	0.0306635	86.9491	16.6047	32.9416	103.049	128.306	112.016	chr3	96706067	96708562	Nudt17	-	nudix (nucleoside diphosphate linked moiety X)-type motif 17	Upreg
ENSMUSG00000072774	66.2244	1.18437	0.470327	2.51819	0.011796	0.0306635	31.6848	30.4419	59.1451	96.3285	113.781	65.9649	chr5	104813169	104860070	Zfp951	-	zinc finger protein 951	Upreg
ENSMUSG00000020250	3898.09	0.434021	0.172369	2.51798	0.0118031	0.0306764	2906.16	2723.17	4318.34	4651.77	4420.51	4368.62	chr10	82833951	82897712	Txnrd1	+	thioredoxin reductase 1	Upreg
ENSMUSG00000031349	1387.84	-0.395575	0.157118	-2.5177	0.0118125	0.0306964	1477.4	1476.89	1775.85	1076.42	1229.8	1290.67	chrX	72918557	72958514	Nsdhl	+	NAD(P) dependent steroid dehydrogenase-like	Downreg
ENSMUSG00000038949	590.1	0.575846	0.228824	2.51654	0.0118513	0.0307927	567.38	330.248	523.322	825.513	670.581	623.555	chr1	179546370	179627478	Cnst	+	consortin, connexin sorting protein	Upreg
ENSMUSG00000022827	642.492	0.551335	0.2191	2.51636	0.0118573	0.0308038	364.007	554.411	645.355	725.824	762.574	802.78	chr16	37539885	37572385	Rabl3	+	RAB, member RAS oncogene family-like 3	Upreg
ENSMUSG00000062470	138.351	-0.797318	0.316916	-2.51586	0.0118741	0.0308427	170.951	202.023	154.226	119.851	84.7304	98.325	chr9	20607458	20617271	Fbxl12os	+	F-box and leucine-rich repeat protein 12, opposite strand	Downreg
ENSMUSG00000044813	404.138	-0.640349	0.254541	-2.5157	0.0118795	0.0308524	465.694	559.024	452.198	206.098	395.812	346.005	chr4	45423278	45532470	Shb	-	src homology 2 domain-containing transforming protein B	Downreg
ENSMUSG00000022364	212.046	0.817307	0.324906	2.51552	0.0118856	0.030859	231.373	105.163	123.531	257.623	238.456	316.134	chr15	57912199	57970067	Tbc1d31	+	TBC1 domain family, member 31	Upreg
ENSMUSG00000001524	379.197	0.701489	0.278864	2.51553	0.0118854	0.030859	170.214	301.652	394.55	425.638	489.016	494.114	chr17	35667730	35673739	Gtf2h4	-	general transcription factor II H, polypeptide 4	Upreg
ENSMUSG00000020834	168.424	-0.797045	0.316872	-2.51536	0.0118912	0.0308689	232.11	159.589	249.308	96.3285	153.725	119.484	chr11	78032280	78037866	Dhrs13	+	dehydrogenase/reductase (SDR family) member 13	Downreg
ENSMUSG00000097145	43.6587	1.62183	0.644928	2.51476	0.0119115	0.0309171	36.106	12.9147	14.9734	25.7623	72.6261	99.5697	chr5	52190672	52279034	9230114K14Rik	+	RIKEN cDNA 9230114K14 gene	Upreg
ENSMUSG00000015143	95.4049	0.882424	0.351127	2.51312	0.011967	0.0310565	68.5277	69.1861	63.6371	120.971	134.358	115.75	chr12	80167547	80260371	Actn1	-	actinin, alpha 1	Upreg
ENSMUSG00000067847	1731.09	-0.448973	0.178719	-2.51217	0.0119992	0.0311355	2235.62	2157.68	1601.41	1311.64	1331.48	1748.69	chr2	156144039	156145797	Romo1	+	reactive oxygen species modulator 1	Downreg
ENSMUSG00000017639	498.074	-0.495171	0.197132	-2.51188	0.0120091	0.0311566	642.539	559.946	545.782	442.439	443.019	354.717	chr11	79591212	79698023	Rab11fip4	+	RAB11 family interacting protein 4 (class II)	Downreg
ENSMUSG00000027810	1659.34	-0.376416	0.149886	-2.51134	0.0120273	0.0311993	1941.62	2040.53	1641.84	1353.08	1520.31	1458.7	chr3	58525821	58557501	Eif2a	+	eukaryotic translation initiation factor 2A	Downreg
ENSMUSG00000021810	1741.98	0.343702	0.136887	2.51085	0.0120441	0.0312381	1546.66	1603.27	1456.92	2037.46	1929.43	1878.13	chr14	20319852	20348121	Ecd	-	ecdysoneless cell cycle regulator	Upreg
ENSMUSG00000032305	479.131	0.53309	0.212382	2.51005	0.0120714	0.0313043	352.954	354.233	467.171	483.883	641.53	575.015	chr9	57537528	57543184	Fam219b	+	family with sequence similarity 219, member B	Upreg
ENSMUSG00000015711	517.605	0.487617	0.194352	2.50894	0.0121095	0.0313986	370.639	445.559	476.904	617.175	642.741	552.612	chr3	95253674	95282076	Prune1	-	prune exopolyphosphatase	Upreg
ENSMUSG00000029376	1728.32	-0.338006	0.134754	-2.50832	0.0121308	0.0314492	1873.83	2000.86	1915.1	1504.29	1572.35	1503.5	chr5	90931117	91021368	Mthfd2l	+	methylenetetrahydrofolate dehydrogenase (NADP+ dependent) 2-like	Downreg
ENSMUSG00000023830	354.222	0.582226	0.232126	2.50823	0.0121337	0.0314519	266.005	325.636	259.789	421.157	346.184	506.561	chr17	12682406	12769664	Igf2r	-	insulin-like growth factor 2 receptor	Upreg
ENSMUSG00000057278	3770.18	-0.437055	0.174287	-2.50767	0.0121529	0.031497	4738.73	5075.49	3196.83	2925.7	3147.13	3537.21	chr6	86371304	86379328	Snrpg	+	small nuclear ribonucleoprotein polypeptide G	Downreg
ENSMUSG00000028013	1419.42	-0.418979	0.167127	-2.50695	0.0121778	0.031557	1778.77	1793.3	1300.44	1161.54	1254.01	1228.44	chr3	133310110	133378235	Ppa2	+	pyrophosphatase (inorganic) 2	Downreg
ENSMUSG00000025427	1286.34	-0.410075	0.163584	-2.50682	0.0121824	0.0315641	1458.24	1456.6	1488.36	924.082	1106.34	1284.45	chr18	77456110	77565161	Rnf165	-	ring finger protein 165	Downreg
ENSMUSG00000115812	55.2022	-1.35265	0.539619	-2.50667	0.0121874	0.0315725	72.9488	40.5892	124.28	25.7623	29.0504	38.5832	chr14	31801559	31803411	Gm49309	+	predicted gene, 49309	Downreg
ENSMUSG00000030780	88.5167	1.40618	0.561012	2.50651	0.0121929	0.0315821	19.8951	21.2171	104.065	96.3285	146.463	143.131	chr7	128271379	128298170	BC017158	-	cDNA sequence BC017158	Upreg
ENSMUSG00000039531	1187.72	-0.379983	0.15161	-2.50633	0.0121993	0.0315939	1414.03	1361.58	1254.03	980.087	1119.65	996.941	chr10	33919142	33951269	Zup1	-	zinc finger containing ubiquitin peptidase 1	Downreg
ENSMUSG00000060216	392.795	-0.589625	0.235288	-2.50597	0.0122117	0.0316214	423.693	436.334	555.514	290.106	257.823	393.3	chr11	70432635	70440828	Arrb2	+	arrestin, beta 2	Downreg
ENSMUSG00000050538	253.716	-0.714028	0.284943	-2.50586	0.0122154	0.0316265	408.219	321.024	216.366	173.615	182.776	220.298	chr11	97840780	97844099	B230217C12Rik	+	RIKEN cDNA B230217C12 gene	Downreg
ENSMUSG00000028960	924.345	0.471359	0.188122	2.50561	0.0122242	0.0316445	793.595	616.218	913.38	1031.61	1208.01	983.25	chr4	149328416	149426749	Ube4b	-	ubiquitination factor E4B	Upreg
ENSMUSG00000104724	71.9608	-1.29057	0.515098	-2.50549	0.0122283	0.0316504	164.319	65.4962	76.3645	25.7623	35.1026	64.7203	chr3	138976312	138978081	Gm43162	-	predicted gene 43162	Downreg
ENSMUSG00000091549	135.276	0.848997	0.338922	2.50499	0.0122453	0.0316899	103.897	117.155	68.8778	146.733	163.409	211.586	chr17	78850792	78851956	Gm6548	-	predicted gene 6548	Upreg
ENSMUSG00000115300	4.12725	-5.23362	2.08936	-2.50489	0.0122488	0.0316943	8.10543	12.9147	3.74336	0	0	0	chr15	34481707	34483829	Gm49188	+	predicted gene, 49188	Downreg
ENSMUSG00000024256	212.503	-0.757031	0.302247	-2.50468	0.0122564	0.0317092	277.795	322.869	200.644	154.574	202.143	116.994	chr17	93199017	93206537	Adcyap1	+	adenylate cyclase activating polypeptide 1	Downreg
ENSMUSG00000078861	216.421	-0.715203	0.285565	-2.50452	0.0122617	0.0317152	276.321	333.938	196.901	145.613	185.197	160.556	chr2	178067695	178078476	Zfp931	-	zinc finger protein 931	Downreg
ENSMUSG00000031480	18.2021	-2.70349	1.07948	-2.50445	0.0122642	0.0317152	31.6848	59.9613	2.99469	1.1201	8.47304	4.97848	chr8	22227313	22261334	Thsd1	+	thrombospondin, type I, domain 1	Downreg
ENSMUSG00000024725	200.889	-0.664328	0.265259	-2.50446	0.012264	0.0317152	236.531	230.62	271.768	159.054	134.358	173.002	chr19	18516137	18631823	Ostf1	-	osteoclast stimulating factor 1	Downreg
ENSMUSG00000097403	9.73528	-3.55335	1.41927	-2.50365	0.0122921	0.0317686	31.6848	14.7597	7.48672	4.4804	0	0	chr1	136411916	136415519	9230116N13Rik	-	RIKEN cDNA 9230116N13 gene	Downreg
ENSMUSG00000027660	2075.38	-0.427788	0.170864	-2.50367	0.0122912	0.0317686	2724.9	2542.36	1875.42	1685.75	2000.85	1622.99	chr3	31095058	31122577	Skil	+	SKI-like	Downreg
ENSMUSG00000056900	165.937	0.899004	0.359056	2.5038	0.0122868	0.0317686	107.581	176.194	64.3858	206.098	237.245	204.118	chr3	32817546	32938071	Usp13	+	ubiquitin specific peptidase 13 (isopeptidase T-3)	Upreg
ENSMUSG00000038143	630.755	0.451977	0.180526	2.50367	0.0122914	0.0317686	581.38	513.822	503.107	815.432	688.737	682.052	chr8	47180048	47446362	Stox2	-	storkhead box 2	Upreg
ENSMUSG00000002307	906.588	0.589201	0.235343	2.50358	0.0122942	0.0317696	563.695	549.799	1057.87	1039.45	1204.38	1024.32	chr17	33909414	33915590	Daxx	+	Fas death domain-associated protein	Upreg
ENSMUSG00000002957	1608.56	0.45772	0.182833	2.50349	0.0122975	0.0317734	1071.39	1257.34	1737.67	1956.81	1847.12	1781.05	chr7	141562173	141633011	Ap2a2	+	adaptor-related protein complex 2, alpha 2 subunit	Upreg
ENSMUSG00000032802	203.613	0.748487	0.299003	2.50327	0.012305	0.0317881	172.424	182.651	101.071	238.581	291.715	235.233	chr2	152105516	152111376	Srxn1	+	sulfiredoxin 1 homolog (S. cerevisiae)	Upreg
ENSMUSG00000089993	152.36	0.852985	0.340782	2.50302	0.0123137	0.0318059	112.739	147.597	65.8831	191.537	198.511	197.895	chr19	28862330	28863707	Gm5822	-	predicted gene 5822	Upreg
ENSMUSG00000043518	436.194	0.624325	0.249439	2.50292	0.0123175	0.031811	255.689	431.721	342.892	435.719	665.739	485.402	chrX	161717069	161779496	Rai2	+	retinoic acid induced 2	Upreg
ENSMUSG00000056342	959.976	0.451714	0.180486	2.50276	0.012323	0.0318204	807.595	926.172	699.259	970.006	1074.87	1281.96	chr11	23306895	23490560	Usp34	+	ubiquitin specific peptidase 34	Upreg
ENSMUSG00000031824	253.293	1.87068	0.747631	2.50214	0.0123443	0.031871	25.0531	117.155	184.173	397.635	469.649	326.091	chr8	120114152	120165306	6430548M08Rik	+	RIKEN cDNA 6430548M08 gene	Upreg
ENSMUSG00000028030	2345.32	-0.375075	0.14992	-2.50183	0.0123553	0.0318862	2823.64	2399.37	2721.42	1764.16	2081.95	2281.39	chr3	132684144	132841688	Tbck	+	TBC1 domain containing kinase	Downreg
ENSMUSG00000029338	282.053	0.600213	0.239906	2.50187	0.012354	0.0318862	203.372	201.101	268.024	367.393	343.763	308.666	chr5	97882783	98031043	Antxr2	-	anthrax toxin receptor 2	Upreg
ENSMUSG00000053519	64.7786	1.26078	0.503946	2.50182	0.0123557	0.0318862	33.8954	33.2093	47.1663	41.4437	124.675	108.282	chr11	33629339	33993152	Kcnip1	-	Kv channel-interacting protein 1	Upreg
ENSMUSG00000033697	239.794	0.68181	0.272569	2.50142	0.0123696	0.0319174	227.689	190.031	134.761	273.304	330.449	282.529	chr15	76723985	76818170	Arhgap39	-	Rho GTPase activating protein 39	Upreg
ENSMUSG00000053134	729.308	0.422676	0.168986	2.50126	0.0123754	0.0319277	647.697	661.419	560.755	796.391	855.777	853.81	chr5	31514564	31527807	Supt7l	-	SPT7-like, STAGA complex gamma subunit	Upreg
ENSMUSG00000025161	70.668	1.0728	0.428923	2.50116	0.0123788	0.0319318	39.0534	35.9768	61.3911	88.4879	89.5722	109.527	chr11	120948480	120960868	Slc16a3	+	solute carrier family 16 (monocarboxylic acid transporters), member 3	Upreg
ENSMUSG00000113431	250.439	0.782447	0.312842	2.5011	0.012381	0.0319327	225.478	223.241	104.065	358.432	256.612	334.803	chr12	83620680	83621069	Gm6722	-	predicted gene 6722	Upreg
ENSMUSG00000035621	705.494	-0.443742	0.177461	-2.50051	0.0124016	0.0319785	847.385	844.071	747.923	543.248	679.054	571.281	chr10	80148272	80158368	Midn	+	midnolin	Downreg
ENSMUSG00000021066	1084.59	-0.432601	0.173007	-2.50048	0.0124024	0.0319785	1156.87	1437.23	1144.72	983.447	996.188	789.09	chr12	69892614	69966417	Atl1	+	atlastin GTPase 1	Downreg
ENSMUSG00000096942	301.365	-0.653696	0.261463	-2.50015	0.012414	0.0320025	406.745	417.884	280.752	194.897	216.668	291.241	chr12	110898114	110898551	Rps19-ps6	+	ribosomal protein S19, pseudogene 6	Downreg
ENSMUSG00000034334	163.53	-0.995911	0.398346	-2.50011	0.0124153	0.0320025	299.901	161.434	191.66	58.2452	93.2035	176.736	chr13	92449625	92484015	Fam151b	-	family with sequence similarity 151, member B	Downreg
ENSMUSG00000039563	8.5583	-3.72289	1.48922	-2.49989	0.0124232	0.032018	11.0529	3.68993	32.9416	0	2.42087	1.24462	chr5	36447611	36464853	2210406O10Rik	-	RIKEN cDNA 2210406O10 gene	Downreg
ENSMUSG00000036941	172.344	1.16684	0.466794	2.4997	0.0124299	0.0320307	150.319	23.9845	143.745	263.223	185.197	267.593	chr18	73735038	73754479	Elac1	-	elaC ribonuclease Z 1	Upreg
ENSMUSG00000099647	66.4604	-1.14948	0.459899	-2.49942	0.0124398	0.0320515	74.4225	123.613	77.1132	53.7648	38.7339	31.1155	chr7	54412158	54412478	Gm5776	-	predicted gene 5776	Downreg
ENSMUSG00000026604	19.3357	2.16886	0.867845	2.49914	0.0124497	0.0320721	11.0529	5.53489	4.49203	58.2452	22.9983	13.6908	chr1	189728268	189876695	Ptpn14	+	protein tyrosine phosphatase, non-receptor type 14	Upreg
ENSMUSG00000024533	982.61	0.435557	0.174291	2.49903	0.0124535	0.0320772	787.7	722.303	995.733	1196.27	1123.28	1070.37	chr18	67488209	67610790	Spire1	-	spire type actin nucleation factor 1	Upreg
ENSMUSG00000000738	994.184	0.540281	0.216232	2.49862	0.0124679	0.0321098	574.748	752.745	1102.79	1127.94	1153.54	1253.33	chr8	123062942	123097760	Spg7	+	SPG7, paraplegin matrix AAA peptidase subunit	Upreg
ENSMUSG00000089875	38.9728	-1.43427	0.574245	-2.49767	0.0125014	0.0321913	53.0537	39.6667	77.8619	17.9216	25.4191	19.9139	chr13	59769497	59775407	Etohd2	+	ethanol decreased 2	Downreg
ENSMUSG00000031731	753.545	0.547288	0.219193	2.49684	0.0125306	0.0322617	605.696	439.101	791.346	907.281	994.977	782.866	chr8	109778554	109864204	Ap1g1	+	adaptor protein complex AP-1, gamma 1 subunit	Upreg
ENSMUSG00000036422	449.105	-0.554442	0.222086	-2.49652	0.0125419	0.0322862	405.271	552.567	645.355	365.152	372.814	353.472	chr14	79766775	79771312	Pcdh8	-	protocadherin 8	Downreg
ENSMUSG00000103621	29.9726	-1.77904	0.712693	-2.49623	0.0125522	0.0323078	18.4214	77.4885	43.423	12.3211	15.7357	12.4462	chr9	108530832	108532765	Gm38366	+	predicted gene, 38366	Downreg
ENSMUSG00000110863	32.56	-1.62762	0.65221	-2.49554	0.0125764	0.0323654	78.1068	30.4419	38.9309	13.4412	14.5252	19.9139	chr9	121277775	121286000	Gm34655	+	predicted gene, 34655	Downreg
ENSMUSG00000097944	98.4567	1.09293	0.438023	2.49514	0.0125908	0.0323977	49.3694	68.2636	71.1238	184.816	154.936	62.231	chr8	120101582	120103904	A130014A01Rik	+	RIKEN cDNA A130014A01 gene	Upreg
ENSMUSG00000044751	107.237	1.04686	0.419625	2.49476	0.0126041	0.0324272	87.686	89.4807	32.9416	145.613	169.461	118.239	chr11	55118101	55118795	Atp5pb-ps	-	ATP synthase peripheral stalk-membrane subunit b, pseudogene	Upreg
ENSMUSG00000100701	48.8166	1.41541	0.567382	2.49464	0.0126086	0.0324339	27.2637	42.4342	10.4814	70.5663	78.6783	63.4757	chr1	43888051	43888595	Gm19587	+	predicted gene, 19587	Upreg
ENSMUSG00000074922	473.73	-0.527525	0.211475	-2.4945	0.0126135	0.0324419	627.065	595.923	455.192	353.951	440.598	369.652	chr19	24476502	24477356	Fam122a	-	family with sequence similarity 122, member A	Downreg
ENSMUSG00000026135	194.762	0.792134	0.317562	2.49442	0.0126162	0.0324439	114.213	120.845	192.409	211.699	204.563	324.846	chr1	74565127	74588246	Zfp142	-	zinc finger protein 142	Upreg
ENSMUSG00000055761	617.096	-0.482218	0.19333	-2.49428	0.0126213	0.0324524	614.539	846.838	697.013	510.765	559.221	474.2	chr4	20118874	20778866	Nkain3	-	Na+/K+ transporting ATPase interacting 3	Downreg
ENSMUSG00000012889	4.27509	-5.28442	2.1193	-2.49347	0.01265	0.032514	10.316	13.8372	1.49734	0	0	0	chr8	84125989	84132527	Podnl1	+	podocan-like 1	Downreg
ENSMUSG00000010044	4.27415	-5.28607	2.12001	-2.49342	0.012652	0.032514	14.0003	10.1473	1.49734	0	0	0	chr9	107547298	107551319	Zmynd10	+	zinc finger, MYND domain containing 10	Downreg
ENSMUSG00000035863	3056.79	0.505213	0.202616	2.49345	0.012651	0.032514	1936.46	2080.2	3563.68	3456.63	3954.49	3349.27	chr10	79793572	79820896	Palm	+	paralemmin	Upreg
ENSMUSG00000111942	8.16643	3.28285	1.31662	2.4934	0.0126527	0.032514	2.21057	0	2.24602	8.9608	18.1565	17.4247	chr12	10152142	10158233	Gm5182	+	predicted gene 5182	Upreg
ENSMUSG00000113361	28.482	-1.76131	0.706451	-2.49318	0.0126605	0.0325292	53.0537	29.5194	49.4123	14.5613	19.367	4.97848	chr12	110590512	110592700	B930059L03Rik	+	RIKEN cDNA B930059L03 gene	Downreg
ENSMUSG00000078349	29.6814	1.78627	0.716541	2.49291	0.0126702	0.0325495	10.316	5.53489	23.9575	34.7231	35.1026	68.4541	chr4	156203270	156210563	AW011738	+	expressed sequence AW011738	Upreg
ENSMUSG00000038520	1004.03	0.398749	0.159968	2.49268	0.0126785	0.032566	829.701	843.148	925.358	1058.49	1270.96	1096.51	chr7	44834623	44849079	Tbc1d17	-	TBC1 domain family, member 17	Upreg
ENSMUSG00000035455	546.639	-0.643494	0.258173	-2.49249	0.0126852	0.032575	689.698	427.109	882.684	513.006	417.6	349.738	chr11	11787431	11808962	Fignl1	-	fidgetin-like 1	Downreg
ENSMUSG00000083554	14.4974	2.59518	1.04121	2.49247	0.0126857	0.032575	5.89485	1.84496	4.49203	5.6005	19.367	49.7848	chrX	154971207	154974721	Gm6645	-	predicted gene 6645	Upreg
ENSMUSG00000099061	13.4322	2.39379	0.960485	2.49227	0.0126928	0.0325885	5.158	5.53489	2.24602	21.2819	32.6817	13.6908	chr5	106500894	106574718	Gm28050	-	predicted gene, 28050	Upreg
ENSMUSG00000021701	2881.62	-0.418068	0.167764	-2.492	0.0127026	0.032609	2611.42	3353.22	3924.54	2763.29	2255.04	2382.2	chr13	110395046	110400844	Plk2	+	polo like kinase 2	Downreg
ENSMUSG00000078877	86.3331	0.989632	0.3972	2.49152	0.0127197	0.0326479	63.3697	56.2714	53.9044	150.093	81.0991	113.26	chr2	176798612	176811223	Gm14295	+	predicted gene 14295	Upreg
ENSMUSG00000117896	13.1809	-2.85378	1.14546	-2.49138	0.0127249	0.0326567	50.1063	11.0698	8.23539	2.2402	1.21043	6.2231	chr19	52923181	52941209	AA387883	+	expressed sequence AA387883	Downreg
ENSMUSG00000001383	2383.66	-0.391109	0.157038	-2.49053	0.0127551	0.0327293	2387.42	3284.96	2442.92	2029.62	2069.84	2087.23	chr18	36793876	36799666	Zmat2	+	zinc finger, matrin type 2	Downreg
ENSMUSG00000085234	27.2823	2.33261	0.936644	2.49039	0.0127601	0.0327375	24.3163	1.84496	0.748672	33.603	48.4174	54.7633	chr5	32507184	32651065	Gm15614	-	predicted gene 15614	Upreg
ENSMUSG00000100554	9.12132	3.42469	1.37535	2.49006	0.0127722	0.0327539	3.68428	0.922482	0	4.4804	14.5252	31.1155	chr1	17947041	17948439	Gm7690	+	predicted gene 7690	Upreg
ENSMUSG00000082194	11.5416	2.87432	1.15431	2.49009	0.0127712	0.0327539	4.42114	0	3.74336	19.0417	9.68348	32.3601	chr4	46243014	46243890	Gm12444	-	predicted gene 12444	Upreg
ENSMUSG00000119776	25.3682	1.74522	0.700861	2.49011	0.0127703	0.0327539	11.7897	16.6047	6.73805	48.1643	27.84	41.0725	NA	NA	NA	NA	NA	NA	Upreg
ENSMUSG00000026830	49.8007	1.67595	0.673129	2.48978	0.012782	0.0327745	5.89485	24.907	40.4283	59.3653	37.5235	130.685	chr2	58045113	58052864	Ermn	-	ermin, ERM-like protein	Upreg
ENSMUSG00000056692	273.825	0.698719	0.28069	2.48929	0.0127998	0.0328153	254.216	131.915	239.575	375.233	315.923	326.091	chr17	27751235	27820648	Ilrun	-	inflammation and lipid regulator with UBA-like and NBR1-like domains	Upreg
ENSMUSG00000013663	6193.81	-0.35055	0.140867	-2.48852	0.0128277	0.032882	6674.45	6196.31	7956.13	4915	5718.09	5702.85	chr19	32757497	32826160	Pten	+	phosphatase and tensin homolog	Downreg
ENSMUSG00000052565	20.7613	-2.44756	0.983709	-2.4881	0.0128429	0.0329161	68.5277	27.6744	8.98406	4.4804	1.21043	13.6908	chr13	23553262	23560686	H1f3	+	H1.3 linker histone, cluster member	Downreg
ENSMUSG00000019787	20.6227	1.86851	0.751029	2.48793	0.012849	0.0329269	11.0529	6.45737	8.98406	23.5221	33.8922	39.8279	chr10	33080554	33476709	Trdn	+	triadin	Upreg
ENSMUSG00000028971	33.3121	-1.73286	0.696556	-2.48776	0.012855	0.032931	38.3166	71.0311	44.1716	4.4804	15.7357	26.137	chr4	149125034	149126763	Cort	-	cortistatin	Downreg
ENSMUSG00000115448	140.551	0.881498	0.354338	2.48773	0.0128562	0.032931	109.055	127.302	60.6424	174.736	152.515	219.053	chr15	103827252	103827979	Gm21178	+	predicted gene, 21178	Upreg
ENSMUSG00000062753	187.882	-0.714319	0.287125	-2.48783	0.0128525	0.032931	273.374	203.868	223.104	147.853	165.83	113.26	chr17	27563573	27565756	AI413582	-	expressed sequence AI413582	Downreg
ENSMUSG00000045102	10.3123	-3.64688	1.46602	-2.4876	0.0128609	0.0329382	12.5266	3.68993	41.1769	4.4804	0	0	chr5	34007179	34169448	Poln	-	DNA polymerase N	Downreg
ENSMUSG00000054708	114.93	-0.961196	0.386418	-2.48745	0.0128662	0.0329433	227.689	107.93	119.787	77.2869	85.9409	70.9434	chr10	81628540	81647610	Ankrd24	+	ankyrin repeat domain 24	Downreg
ENSMUSG00000045679	68.8676	1.46611	0.589404	2.48744	0.0128666	0.0329433	67.054	18.4496	23.9575	41.4437	99.2556	163.045	chr12	16988648	17000408	Pqlc3	-	PQ loop repeat containing	Upreg
ENSMUSG00000027630	804.177	0.440598	0.177139	2.4873	0.0128717	0.0329515	620.433	678.024	748.672	961.045	1022.82	794.068	chr3	22076652	22216594	Tbl1xr1	+	transducin (beta)-like 1X-linked receptor 1	Upreg
ENSMUSG00000118346	600.389	-0.544962	0.219104	-2.48723	0.0128741	0.0329529	590.959	822.854	723.966	537.648	364.341	562.569	chr19	8772525	8774467	Tmem179b	-	transmembrane protein 179B	Downreg
ENSMUSG00000064293	27.0492	1.92123	0.772666	2.48649	0.012901	0.0330169	5.89485	4.61241	23.2088	26.8824	56.8904	44.8063	chr6	105677660	106699310	Cntn4	+	contactin 4	Upreg
ENSMUSG00000022416	5.53054	-4.64487	1.86812	-2.48639	0.0129047	0.0330215	12.5266	3.68993	15.7221	0	0	1.24462	chr15	80287238	80398279	Cacna1i	+	calcium channel, voltage-dependent, alpha 1I subunit	Downreg
ENSMUSG00000022101	4.01241	-5.1971	2.0903	-2.48629	0.0129083	0.033026	11.0529	5.53489	7.48672	0	0	0	chr14	70636203	70642268	Fgf17	-	fibroblast growth factor 17	Downreg
ENSMUSG00000073197	33.637	2.20499	0.88688	2.48624	0.0129102	0.033026	2.21057	25.8295	8.23539	66.0859	91.993	7.46772	chr12	18514510	18535254	5730507C01Rik	+	RIKEN cDNA 5730507C01 gene	Upreg
ENSMUSG00000055932	1674.58	0.423082	0.170179	2.48611	0.0129148	0.033033	1353.61	1193.69	1744.41	1973.62	2034.74	1747.45	chr8	91313525	91668439	Fto	+	fat mass and obesity associated	Upreg
ENSMUSG00000022370	1669.67	-0.407926	0.164089	-2.486	0.0129189	0.0330387	2205.41	1915.07	1591.68	1289.23	1509.41	1507.24	chr15	55534094	55557748	Mrpl13	-	mitochondrial ribosomal protein L13	Downreg
ENSMUSG00000074220	158.711	0.725389	0.291832	2.48564	0.012932	0.0330672	131.897	124.535	102.568	217.299	173.092	202.873	chr7	30121942	30134950	Zfp382	+	zinc finger protein 382	Upreg
ENSMUSG00000025860	363.713	-0.678577	0.273011	-2.48553	0.0129359	0.0330724	562.959	509.21	271.019	263.223	278.4	297.464	chrX	42059679	42109656	Xiap	+	X-linked inhibitor of apoptosis	Downreg
ENSMUSG00000026199	259.507	0.81856	0.329465	2.48452	0.0129728	0.0331619	106.844	161.434	294.977	327.069	366.762	299.954	chr1	75192151	75199387	Ankzf1	+	ankyrin repeat and zinc finger domain containing 1	Upreg
ENSMUSG00000096449	44.4268	1.32644	0.534432	2.48196	0.0130663	0.033396	27.2637	33.2093	15.7221	75.0467	59.3113	56.0079	chr13	85126550	85127514	Gm4076	-	predicted gene 4076	Upreg
ENSMUSG00000034595	259.627	0.687525	0.27707	2.48142	0.0130862	0.033442	169.477	151.287	275.511	313.628	329.238	318.623	chr17	35865593	35875596	Ppp1r18	+	protein phosphatase 1, regulatory subunit 18	Upreg
ENSMUSG00000114279	13.2395	-2.8286	1.13995	-2.48134	0.0130889	0.0334441	22.8426	21.2171	25.4548	0	1.21043	8.71234	chr13	21722044	21722567	H2bc14	+	H2B clustered histone 14	Downreg
ENSMUSG00000021716	814.034	-0.445727	0.179646	-2.48115	0.0130961	0.0334575	872.438	1117.13	827.282	651.898	693.579	721.88	chr13	104792484	104839274	Srek1ip1	+	splicing regulatory glutamine/lysine-rich protein 1interacting protein 1	Downreg
ENSMUSG00000008855	843.664	0.519238	0.209302	2.4808	0.0131087	0.033485	800.227	521.202	758.404	1163.78	1014.34	804.025	chr11	102194432	102230166	Hdac5	-	histone deacetylase 5	Upreg
ENSMUSG00000021027	905.623	0.426861	0.172078	2.48063	0.0131151	0.0334965	856.228	746.288	714.981	933.043	1185.02	998.186	chr12	55602896	55821167	Ralgapa1	-	Ral GTPase activating protein, alpha subunit 1	Upreg
ENSMUSG00000101798	11.7917	-2.90817	1.17247	-2.48037	0.0131245	0.0335128	11.0529	30.4419	20.9628	2.2402	6.05217	0	chr1	78433352	78433612	Gm28995	+	predicted gene 28995	Downreg
ENSMUSG00000028373	8.84089	3.09853	1.24924	2.48034	0.0131258	0.0335128	2.94743	1.84496	0.748672	13.4412	27.84	6.2231	chr4	65380803	66404611	Astn2	-	astrotactin 2	Upreg
ENSMUSG00000029385	5039.89	0.369727	0.149065	2.4803	0.0131272	0.0335128	4340.82	3660.41	5190.54	5574.73	5996.49	5476.33	chr5	93267257	93276231	Ccng2	+	cyclin G2	Upreg
ENSMUSG00000041219	330.994	1.57076	0.633314	2.48022	0.01313	0.033515	208.53	56.2714	235.083	644.057	329.238	512.784	chr2	113831492	113848661	Arhgap11a	-	Rho GTPase activating protein 11A	Upreg
ENSMUSG00000078317	249.563	-0.677865	0.273365	-2.47971	0.013149	0.0335586	371.376	234.31	315.191	154.574	220.299	201.629	chrX	73228291	73230795	F8a	+	factor 8-associated gene A	Downreg
ENSMUSG00000029759	22.446	2.36844	0.955603	2.47847	0.0131946	0.0336701	3.68428	0	17.9681	35.8432	43.5757	33.6048	chr6	5220852	5256286	Pon3	-	paraoxonase 3	Upreg
ENSMUSG00000025228	5309.9	0.41292	0.166624	2.47816	0.0132061	0.0336945	3878.08	3927	5859.85	6208.71	6255.53	5730.23	chr19	46376811	46395748	Actr1a	-	ARP1 actin-related protein 1A, centractin alpha	Upreg
ENSMUSG00000017764	448.021	0.5204	0.210004	2.47805	0.0132104	0.0336992	426.64	298.884	378.079	515.246	567.694	501.582	chr2	164822686	164826871	Zswim1	+	zinc finger SWIM-type containing 1	Upreg
ENSMUSG00000040606	146.243	1.01903	0.411231	2.47801	0.0132117	0.0336992	64.8434	60.8838	163.959	247.542	204.563	135.664	chr4	142102390	142239401	Kazn	-	kazrin, periplakin interacting protein	Upreg
ENSMUSG00000037236	6796.14	-0.289795	0.116985	-2.47719	0.0132421	0.0337717	7476.89	7488.71	7463.51	5855.88	6403.2	6088.68	chr18	35562138	35593835	Matr3	+	matrin 3	Downreg
ENSMUSG00000041623	385.951	0.580458	0.234381	2.47656	0.0132656	0.0338267	253.479	397.59	277.757	461.481	505.962	419.437	chr11	113684412	113694647	D11Wsu47e	+	DNA segment, Chr 11, Wayne State University 47, expressed	Upreg
ENSMUSG00000026705	374.666	0.623504	0.251812	2.47607	0.0132838	0.0338683	324.954	198.334	360.86	487.243	470.859	405.746	chr1	161088375	161131511	Klhl20	-	kelch-like 20	Upreg
ENSMUSG00000022262	16.4325	-2.71247	1.09562	-2.47575	0.0132957	0.0338937	14.7371	10.1473	60.6424	5.6005	0	7.46772	chr15	28203752	28472052	Dnah5	+	dynein, axonemal, heavy chain 5	Downreg
ENSMUSG00000020869	2104.22	0.430878	0.174054	2.47555	0.0133033	0.033908	1548.87	1539.62	2287.94	2501.18	2486.23	2261.48	chr11	94629767	94645216	Lrrc59	+	leucine rich repeat containing 59	Upreg
ENSMUSG00000029503	48.9576	-1.51283	0.611176	-2.47527	0.0133136	0.0339244	36.8428	117.155	63.6371	29.1226	10.8939	36.094	chr5	110339812	110343212	P2rx2	-	purinergic receptor P2X, ligand-gated ion channel, 2	Downreg
ENSMUSG00000029776	788.317	-0.414682	0.167528	-2.4753	0.0133125	0.0339244	834.122	864.365	1003.97	696.702	652.424	678.318	chr6	52546228	52640389	Hibadh	-	3-hydroxyisobutyrate dehydrogenase	Downreg
ENSMUSG00000044477	397.712	-0.554365	0.223983	-2.47503	0.0133226	0.0339424	527.589	419.729	471.663	265.464	313.503	388.322	chr17	30004733	30210828	Zfand3	+	zinc finger, AN1-type domain 3	Downreg
ENSMUSG00000034607	14.7864	-2.83512	1.14598	-2.47397	0.0133619	0.0340378	42.0008	2.76744	32.9416	1.1201	2.42087	7.46772	chrX	112638431	112698651	Pof1b	-	premature ovarian failure 1B	Downreg
ENSMUSG00000047466	446.025	-0.541353	0.218827	-2.47388	0.0133655	0.0340419	649.908	483.38	452.946	407.716	347.395	334.803	chr18	77631497	77714486	8030462N17Rik	-	RIKEN cDNA 8030462N17 gene	Downreg
ENSMUSG00000054945	140.457	-0.791544	0.320031	-2.47333	0.013386	0.0340891	210.741	153.132	169.948	82.8874	105.308	120.728	chr5	90366620	90368488	Gm9958	+	predicted gene 9958	Downreg
ENSMUSG00000040521	1122.37	-0.406134	0.164222	-2.47308	0.0133953	0.034108	1317.5	1347.75	1172.42	835.594	974.4	1086.55	chr10	127011572	127030840	Tsfm	-	Ts translation elongation factor, mitochondrial	Downreg
ENSMUSG00000038583	18.2707	-2.26085	0.914276	-2.47283	0.0134049	0.0341273	39.7903	35.9768	14.9734	8.9608	1.21043	8.71234	chr10	53337667	53345987	Pln	+	phospholamban	Downreg
ENSMUSG00000001228	624.409	0.566164	0.229002	2.47231	0.0134244	0.0341695	506.221	353.31	649.847	694.462	686.316	856.299	chr17	56303321	56323486	Uhrf1	+	ubiquitin-like, containing PHD and RING finger domains, 1	Upreg
ENSMUSG00000024639	1716.06	0.3967	0.160459	2.47228	0.0134253	0.0341695	1435.4	1249.96	1758.63	1972.5	1881.02	1998.86	chr19	16132831	16387463	Gnaq	+	guanine nucleotide binding protein, alpha q polypeptide	Upreg
ENSMUSG00000000552	137.557	0.962328	0.389276	2.4721	0.0134324	0.0341824	53.0537	74.721	151.98	185.936	177.934	181.715	chr15	103313895	103340093	Zfp385a	-	zinc finger protein 385A	Upreg
ENSMUSG00000001930	5.65072	-4.67348	1.89085	-2.47163	0.0134499	0.0342221	18.4214	11.9923	2.24602	0	0	1.24462	chr6	125546774	125686679	Vwf	+	Von Willebrand factor	Downreg
ENSMUSG00000054428	3805.44	-0.427562	0.173021	-2.47115	0.0134678	0.0342628	4675.36	5191.73	3229.02	2987.31	3229.44	3519.79	chr4	132530555	132533659	Atpif1	-	ATPase inhibitory factor 1	Downreg
ENSMUSG00000004151	165.154	-0.882323	0.357138	-2.47054	0.0134909	0.0343165	183.477	166.969	291.982	150.093	70.2052	128.196	chr12	38779380	38870484	Etv1	+	ets variant 1	Downreg
ENSMUSG00000019820	108.897	0.959989	0.388583	2.47048	0.013493	0.034317	92.844	85.7908	43.423	170.255	142.831	118.239	chr10	12382188	12869365	Utrn	-	utrophin	Upreg
ENSMUSG00000097616	76.2709	1.43223	0.579771	2.47033	0.0134988	0.0343266	8.10543	75.6435	40.4283	103.049	127.096	103.304	chr6	13871526	14044385	1110019D14Rik	+	RIKEN cDNA 1110019D14 gene	Upreg
ENSMUSG00000090941	81.1047	-1.08063	0.437467	-2.4702	0.0135036	0.0343339	87.686	161.434	81.6052	61.6055	54.4696	39.8279	chr3	69335502	69335760	Gm17212	-	predicted gene 17212	Downreg
ENSMUSG00000048895	1503.53	-0.40391	0.163565	-2.46942	0.0135332	0.0343992	1889.3	1730.58	1517.56	1093.22	1407.74	1382.77	chr11	80477023	80481184	Cdk5r1	+	cyclin-dependent kinase 5, regulatory subunit 1 (p35)	Downreg
ENSMUSG00000098882	3.98344	-5.18716	2.10053	-2.46945	0.0135321	0.0343992	11.0529	4.61241	8.23539	0	0	0	chr15	84168270	84168377	Mir6392	+	microRNA 6392	Downreg
ENSMUSG00000030929	405.977	0.507256	0.205443	2.46909	0.0135458	0.0344262	315.375	343.163	347.384	414.437	532.591	482.913	chr7	119768679	119794058	Eri2	-	exoribonuclease 2	Upreg
ENSMUSG00000114025	133.538	1.29924	0.526396	2.46818	0.0135802	0.0345087	117.16	11.9923	101.819	204.978	154.936	210.341	chr12	17902389	17904675	Gm49331	+	predicted gene, 49331	Upreg
ENSMUSG00000028327	10.4453	-3.61032	1.46311	-2.46757	0.0136034	0.0345627	40.5271	0.922482	16.4708	1.1201	3.6313	0	chr4	45848664	45887008	Stra6l	+	STRA6-like	Downreg
ENSMUSG00000095616	16.4832	-2.17046	0.879844	-2.46687	0.0136298	0.0346248	22.1057	25.8295	32.9416	3.3603	9.68348	4.97848	chr18	10150977	10151140	Gm26244	-	predicted gene, 26244	Downreg
ENSMUSG00000029185	36.3428	-1.74494	0.707401	-2.46668	0.0136371	0.0346382	98.002	46.1241	23.9575	29.1226	10.8939	9.95697	chr5	64970071	65041886	Fam114a1	+	family with sequence similarity 114, member A1	Downreg
ENSMUSG00000039556	10.5448	2.83112	1.14785	2.46646	0.0136457	0.034655	4.42114	1.84496	1.49734	34.7231	13.3148	7.46772	chrX	7557296	7574283	Ppp1r3f	-	protein phosphatase 1, regulatory subunit 3F	Upreg
ENSMUSG00000024427	4.93798	-5.49839	2.22946	-2.46624	0.0136538	0.0346707	19.8951	0	9.73273	0	0	0	chr18	38586247	38601415	Spry4	-	sprouty RTK signaling antagonist 4	Downreg
ENSMUSG00000056770	1694.72	0.392587	0.159245	2.46531	0.0136895	0.0347562	1332.97	1368.04	1694.99	1700.31	1997.22	2074.78	chr12	108106431	108179314	Setd3	-	SET domain containing 3	Upreg
ENSMUSG00000035692	13.6825	-2.69817	1.09455	-2.4651	0.0136977	0.0347669	10.316	32.2869	28.4495	1.1201	1.21043	8.71234	chr4	156199455	156200796	Isg15	-	ISG15 ubiquitin-like modifier	Downreg
ENSMUSG00000067878	11.3417	2.64898	1.07458	2.46514	0.013696	0.0347669	1.47371	1.84496	5.98937	28.0025	13.3148	17.4247	chrX	56797858	56822326	Map7d3	-	MAP7 domain containing 3	Upreg
ENSMUSG00000051113	101.11	-0.931761	0.377994	-2.46501	0.0137008	0.0347697	126.003	155.899	116.044	48.1643	88.3617	72.188	chr7	44496581	44501486	Fam71e1	+	family with sequence similarity 71, member E1	Downreg
ENSMUSG00000010311	16.9382	-2.70235	1.09645	-2.46462	0.0137158	0.0348028	33.1586	40.5892	14.2248	0	1.21043	12.4462	chr1	133897199	133907999	Optc	-	opticin	Downreg
ENSMUSG00000005103	2949.05	0.427072	0.173308	2.46424	0.0137305	0.034835	2004.99	2301.59	3240.25	3407.34	3375.9	3364.21	chr5	38526813	38563221	Wdr1	-	WD repeat domain 1	Upreg
ENSMUSG00000060708	516.108	-0.459887	0.186662	-2.46375	0.0137492	0.0348775	554.116	622.675	616.157	398.755	436.967	467.977	chr5	36747378	36748650	Bloc1s4	-	biogenesis of lysosomal organelles complex-1, subunit 4, cappuccino	Downreg
ENSMUSG00000085125	11.1654	3.12174	1.2673	2.4633	0.0137666	0.0349167	5.89485	0.922482	0	8.9608	37.5235	13.6908	chr1	17676027	17727646	Gm16070	-	predicted gene 16070	Upreg
ENSMUSG00000095123	175.4	-0.765576	0.311038	-2.46136	0.0138411	0.0351006	188.635	237.078	237.329	176.976	104.097	108.282	chr10	4391587	4396424	Gm21781	+	predicted gene, 21781	Downreg
ENSMUSG00000031832	223.744	0.796133	0.323461	2.4613	0.0138435	0.0351016	187.162	93.1706	209.628	269.944	349.816	232.744	chr8	119597871	119605222	Taf1c	-	TATA-box binding protein associated factor, RNA polymerase I, C	Upreg
ENSMUSG00000032062	47.5969	1.37129	0.557192	2.46108	0.013852	0.035118	15.474	44.2791	20.2141	54.8849	83.52	67.2095	chr9	50739691	50746536	2310030G06Rik	-	RIKEN cDNA 2310030G06 gene	Upreg
ENSMUSG00000015522	452.466	0.503645	0.204698	2.46043	0.0138769	0.035176	358.112	333.938	430.486	530.927	584.64	476.69	chr3	95434388	95497240	Arnt	+	aryl hydrocarbon receptor nuclear translocator	Upreg
ENSMUSG00000110141	6.20758	4.36327	1.77348	2.46029	0.0138824	0.035185	0	1.84496	0	2.2402	15.7357	17.4247	chr7	105885296	105886866	Gm45684	-	predicted gene 45684	Upreg
ENSMUSG00000079598	32.6816	-1.57854	0.641737	-2.4598	0.0139016	0.0352285	32.4217	59.0388	55.4017	13.4412	10.8939	24.8924	chr6	38663067	38680865	Clec2l	+	C-type lectin domain family 2, member L	Downreg
ENSMUSG00000024426	5924.99	-0.304999	0.124008	-2.45951	0.0139128	0.0352517	5995.8	6863.26	6788.21	5237.58	5511.11	5153.97	chr17	35897595	35910075	Atat1	-	alpha tubulin acetyltransferase 1	Downreg
ENSMUSG00000009927	6612.36	-0.390964	0.158981	-2.45918	0.0139254	0.0352787	8064.9	8441.63	6002.1	4969.88	5787.09	6408.55	chr9	44407139	44410427	Rps25	+	ribosomal protein S25	Downreg
ENSMUSG00000023963	380.25	-0.667077	0.271311	-2.45872	0.0139434	0.0353191	436.956	404.047	558.509	278.905	196.09	406.991	chr17	43667425	43751431	Cyp39a1	+	cytochrome P450, family 39, subfamily a, polypeptide 1	Downreg
ENSMUSG00000044770	31.9244	1.76646	0.718515	2.45848	0.0139527	0.0353358	8.10543	26.752	8.98406	76.1668	22.9983	48.5402	chr10	42860370	42960780	Scml4	+	Scm polycomb group protein like 4	Upreg
ENSMUSG00000083798	60.5388	1.13889	0.463257	2.45844	0.013954	0.0353358	33.1586	40.5892	39.6796	54.8849	105.308	89.6127	chrX	53418331	53418967	Gm14584	+	predicted gene 14584	Upreg
ENSMUSG00000022992	2722.84	0.476223	0.193757	2.45784	0.0139777	0.0353907	1645.4	2106.03	3080.78	3127.32	3214.91	3162.58	chr15	98517658	98534264	Kansl2	-	KAT8 regulatory NSL complex subunit 2	Upreg
ENSMUSG00000047534	476.701	0.59682	0.242837	2.4577	0.0139829	0.0353986	473.062	270.287	394.55	695.582	487.805	538.921	chr12	65132734	65172604	Mis18bp1	-	MIS18 binding protein 1	Upreg
ENSMUSG00000022894	132.082	-0.839805	0.341817	-2.45689	0.0140147	0.0354742	131.897	210.326	166.205	71.6864	104.097	108.282	chr16	85856173	85901828	Adamts5	-	a disintegrin-like and metallopeptidase (reprolysin type) with thrombospondin type 1 motif, 5 (aggrecanase-2)	Downreg
ENSMUSG00000024299	323.609	0.84422	0.343633	2.45675	0.01402	0.0354825	103.16	243.535	348.132	486.123	432.125	328.58	chr17	33524204	33553782	Adamts10	+	a disintegrin-like and metallopeptidase (reprolysin type) with thrombospondin type 1 motif, 10	Upreg
ENSMUSG00000039987	800.485	0.505574	0.205805	2.45657	0.0140272	0.0354955	663.171	499.063	822.042	1019.29	982.873	816.471	chr5	20758663	20882124	Phtf2	-	putative homeodomain transcription factor 2	Upreg
ENSMUSG00000016386	1455.68	-0.39304	0.160024	-2.45613	0.0140441	0.0355281	1767.72	1390.18	1799.81	1327.32	1158.39	1290.67	chr2	106693269	106868356	Mpped2	+	metallophosphoesterase domain containing 2	Downreg
ENSMUSG00000027993	4700.41	-0.308298	0.125521	-2.45614	0.0140438	0.0355281	5392.32	4747.09	5462.31	4306.78	4104.58	4189.39	chr3	84160439	84306877	Trim2	-	tripartite motif-containing 2	Downreg
ENSMUSG00000022722	804.676	-0.491635	0.200206	-2.45564	0.0140633	0.0355715	756.015	1199.23	866.962	698.942	614.901	692.009	chr16	59612949	59639391	Arl6	-	ADP-ribosylation factor-like 6	Downreg
ENSMUSG00000039217	120.783	0.900953	0.366935	2.45535	0.0140747	0.0355952	53.0537	103.318	96.5787	125.451	165.83	180.47	chr9	50554827	50581840	Il18	+	interleukin 18	Upreg
ENSMUSG00000117869	301.287	-0.651379	0.265339	-2.4549	0.0140926	0.0356353	392.745	403.124	308.453	196.017	191.249	316.134	chr18	35553371	35558316	Snhg4	+	small nucleolar RNA host gene 4	Downreg
ENSMUSG00000016757	608.251	0.446844	0.182049	2.45452	0.0141072	0.0356672	453.904	539.652	551.022	666.459	760.153	678.318	chr15	83575090	83595157	Ttll12	-	tubulin tyrosine ligase-like family, member 12	Upreg
ENSMUSG00000104154	39.2077	1.46051	0.595142	2.45405	0.0141257	0.0357087	12.5266	28.5969	21.7115	34.7231	60.5217	77.1665	chr1	176751521	176753415	Gm38104	-	predicted gene, 38104	Upreg
ENSMUSG00000070000	732.065	0.579866	0.236298	2.45396	0.0141293	0.0357127	413.377	541.497	805.571	770.628	1036.13	825.184	chr8	71708387	71725716	Fcho1	-	FCH domain only 1	Upreg
ENSMUSG00000029238	599.029	0.49391	0.201299	2.45361	0.0141429	0.0357382	540.116	404.969	546.53	610.454	800.097	692.009	chr5	76209868	76304792	Clock	-	circadian locomotor output cycles kaput	Upreg
ENSMUSG00000063317	364.833	-0.665004	0.271032	-2.4536	0.0141434	0.0357382	298.427	564.559	479.899	327.069	219.089	299.954	chr7	121642021	121707253	Usp31	-	ubiquitin specific peptidase 31	Downreg
ENSMUSG00000082418	8.04425	3.67298	1.49741	2.45288	0.0141718	0.0357944	0	3.68993	0	20.1618	16.9461	7.46772	chr4	144545506	144548568	Gm13126	-	predicted gene 13126	Upreg
ENSMUSG00000096201	6.82579	-4.02456	1.64072	-2.45292	0.0141703	0.0357944	22.1057	11.9923	4.49203	1.1201	0	1.24462	chr9	3036877	3038316	Gm10715	+	predicted gene 10715	Downreg
ENSMUSG00000085260	9.11896	-3.39686	1.38481	-2.45295	0.0141691	0.0357944	19.8951	4.61241	25.4548	1.1201	3.6313	0	chr11	59946889	59948142	Med9os	-	mediator complex subunit 9, opposite strand	Downreg
ENSMUSG00000018474	2461.24	-0.353133	0.143995	-2.45241	0.0141904	0.0358362	2612.16	2553.43	3116.72	2011.7	2326.46	2146.97	chr11	69343273	69369406	Chd3	-	chromodomain helicase DNA binding protein 3	Downreg
ENSMUSG00000103921	22.3421	1.78428	0.727603	2.45227	0.0141959	0.0358448	13.2634	10.1473	6.73805	28.0025	44.7861	31.1155	chr3	8327531	8329707	Gm5841	+	predicted gene 5841	Upreg
ENSMUSG00000083567	73.2337	-1.02513	0.418103	-2.45186	0.0142118	0.0358749	101.686	81.1784	111.552	36.9633	53.2591	54.7633	chr2	162898894	162899523	Gm11451	-	predicted gene 11451	Downreg
ENSMUSG00000037251	688.363	0.538081	0.219456	2.45189	0.014211	0.0358749	406.008	571.939	706.746	937.523	767.416	740.549	chr8	25980604	25994133	Pomk	-	protein-O-mannose kinase	Upreg
ENSMUSG00000068040	1142.73	0.420191	0.171447	2.45085	0.0142519	0.0359709	853.28	940.931	1137.98	1195.15	1468.26	1260.8	chr2	153161303	153210466	Tm9sf4	+	transmembrane 9 superfamily protein member 4	Upreg
ENSMUSG00000111662	45.018	1.55789	0.635668	2.45079	0.0142543	0.0359716	13.2634	45.2016	10.4814	92.9682	47.207	60.9864	chr9	55938252	55952409	Gm7435	+	predicted gene 7435	Upreg
ENSMUSG00000047013	55.8345	-1.61659	0.659715	-2.45044	0.0142683	0.0360019	151.056	42.4342	59.1451	31.3628	44.7861	6.2231	chr6	85469574	85502994	Fbxo41	-	F-box protein 41	Downreg
ENSMUSG00000035620	823.565	0.561392	0.229116	2.45025	0.0142757	0.0360154	435.482	822.854	738.19	833.354	1123.28	988.229	chr10	84917616	85018337	Ric8b	+	RIC8 guanine nucleotide exchange factor B	Upreg
ENSMUSG00000044337	410.877	-0.603737	0.246441	-2.44982	0.0142926	0.0360506	500.326	512.9	473.161	213.939	370.393	394.545	chr1	90203980	90216751	Ackr3	+	atypical chemokine receptor 3	Downreg
ENSMUSG00000030521	1370.05	0.359003	0.146544	2.44979	0.0142938	0.0360506	1111.92	1238.89	1251.03	1646.55	1506.99	1464.92	chr7	64376527	64392268	Mphosph10	-	M-phase phosphoprotein 10 (U3 small nucleolar ribonucleoprotein)	Upreg
ENSMUSG00000107921	4.42388	4.91122	2.00516	2.44929	0.0143137	0.0360905	0	0	0.748672	11.201	12.1043	2.48924	chr6	124251531	124252464	Gm6423	+	predicted gene 6423	Upreg
ENSMUSG00000057594	574.496	-0.451841	0.184477	-2.44931	0.0143131	0.0360905	639.592	734.295	617.654	499.564	440.598	515.273	chr11	120464866	120467607	Arl16	-	ADP-ribosylation factor-like 16	Downreg
ENSMUSG00000026754	661.499	0.667404	0.272565	2.4486	0.0143412	0.0361548	386.85	340.396	805.571	790.79	749.259	896.127	chr2	39016155	39065541	Golga1	-	golgi autoantigen, golgin subfamily a, 1	Upreg
ENSMUSG00000008601	9.56462	-3.10613	1.26866	-2.44836	0.0143508	0.0361633	16.9477	23.9845	10.4814	2.2402	0	3.73386	chr3	88542029	88548300	Rab25	-	RAB25, member RAS oncogene family	Downreg
ENSMUSG00000002329	1131.95	-0.369777	0.151027	-2.44842	0.0143483	0.0361633	1251.92	1281.33	1295.2	937.523	942.929	1082.82	chr14	55657879	55660508	Mdp1	-	magnesium-dependent phosphatase 1	Downreg
ENSMUSG00000050762	7.53798	-4.15479	1.69695	-2.44839	0.0143496	0.0361633	18.4214	22.1396	2.24602	0	2.42087	0	chr17	24038144	24045954	Prss27	+	protease, serine 27	Downreg
ENSMUSG00000056459	495.777	-0.557029	0.227557	-2.44787	0.0143704	0.0362074	420.008	642.047	708.992	374.113	420.021	409.48	chr12	76347782	76369602	Zbtb25	-	zinc finger and BTB domain containing 25	Downreg
ENSMUSG00000028049	854.142	-0.40678	0.166182	-2.44779	0.0143734	0.0362098	1100.86	918.792	901.401	730.305	754.101	719.391	chr3	89177473	89182765	Scamp3	+	secretory carrier membrane protein 3	Downreg
ENSMUSG00000041594	361.312	0.561738	0.229527	2.44737	0.0143904	0.0362475	308.006	223.241	343.64	433.478	415.179	444.33	chr14	122918971	122984035	Tmtc4	-	transmembrane and tetratricopeptide repeat containing 4	Upreg
ENSMUSG00000032565	372.071	-0.652454	0.266665	-2.44672	0.0144165	0.0363079	476.746	526.737	361.608	402.116	229.983	235.233	chr9	105128903	105131824	Nudt16	-	nudix (nucleoside diphosphate linked moiety X)-type motif 16	Downreg
ENSMUSG00000022800	3451.2	0.312564	0.127765	2.44639	0.0144296	0.0363357	2888.48	3030.35	3317.36	3709.77	3930.28	3830.94	chr16	32877500	32908875	Fyttd1	+	forty-two-three domain containing 1	Upreg
ENSMUSG00000106943	290.172	-0.677583	0.277073	-2.4455	0.0144651	0.03642	368.428	461.241	241.821	206.098	204.563	258.881	chr5	74093060	74095406	Dancr	+	differentiation antagonizing non-protein coding RNA	Downreg
ENSMUSG00000030022	23.1315	1.78929	0.731812	2.44501	0.0144848	0.0364644	5.89485	15.6822	9.73273	29.1226	45.9965	32.3601	chr6	92772699	92943492	Adamts9	-	a disintegrin-like and metallopeptidase (reprolysin type) with thrombospondin type 1 motif, 9	Upreg
ENSMUSG00000070271	127.734	0.964253	0.394497	2.44426	0.014515	0.0365351	101.686	112.543	45.669	119.851	191.249	195.405	chr2	14626889	14627321	Gm13268	-	predicted gene 13268	Upreg
ENSMUSG00000107278	26.3928	1.70985	0.699623	2.44397	0.0145268	0.0365595	17.6846	6.45737	12.7274	26.8824	43.5757	51.0294	chr6	85679277	85682864	Gm42600	+	predicted gene 42600	Upreg
ENSMUSG00000078377	58.1727	1.21745	0.498403	2.4427	0.0145778	0.0366827	37.5797	48.8915	18.7168	71.6864	73.8365	98.325	chr12	12023045	12023658	Gm4294	+	predicted gene 4294	Upreg
ENSMUSG00000005656	4445.23	-0.32289	0.132192	-2.44259	0.0145824	0.036689	5360.63	4605.95	4854.39	3681.77	3870.97	4297.68	chr12	54746349	54795703	Snx6	-	sorting nexin 6	Downreg
ENSMUSG00000039741	391.354	-0.647117	0.264941	-2.44249	0.0145862	0.0366932	439.904	458.473	534.552	254.263	439.388	221.542	chr11	120232947	120292296	Bahcc1	+	BAH domain and coiled-coil containing 1	Downreg
ENSMUSG00000024640	1526.97	-0.470471	0.19264	-2.44223	0.0145969	0.036715	1472.24	1761.02	2088.05	1357.56	970.769	1512.21	chr19	15904678	15947337	Psat1	-	phosphoserine aminotransferase 1	Downreg
ENSMUSG00000042814	614.878	-0.515113	0.210958	-2.44179	0.0146148	0.0367548	877.596	696.474	595.943	415.557	538.643	565.058	chr2	152687035	152687946	Mcts2	+	malignant T cell amplified sequence 2	Downreg
ENSMUSG00000053347	858.859	-0.467621	0.191562	-2.4411	0.0146427	0.0368197	850.333	1245.35	895.411	686.621	685.106	790.334	chr17	21962552	22071168	Zfp943	+	zinc finger prtoein 943	Downreg
ENSMUSG00000082107	79.3005	1.14355	0.4685	2.44087	0.0146519	0.0368376	73.6857	49.814	24.7062	85.1276	140.41	102.059	chr19	24289716	24290826	Gm16216	+	predicted gene 16216	Upreg
ENSMUSG00000114622	19.4204	-2.72401	1.11609	-2.44068	0.0146598	0.0368519	16.9477	82.1009	2.24602	6.7206	7.26261	1.24462	chr13	78121070	78122718	Gm18990	+	predicted gene, 18990	Downreg
ENSMUSG00000028182	13.9002	-2.6106	1.06975	-2.44039	0.0146713	0.0368722	33.1586	13.8372	24.7062	6.7206	0	4.97848	chr3	155093434	155194280	Lrriq3	+	leucine-rich repeats and IQ motif containing 3	Downreg
ENSMUSG00000024033	14.4846	-2.69362	1.10377	-2.44038	0.014672	0.0368722	43.4746	10.1473	21.7115	7.8407	0	3.73386	chr17	31255019	31277383	Rsph1	-	radial spoke head 1 homolog (Chlamydomonas)	Downreg
ENSMUSG00000092625	31.981	-1.84474	0.755983	-2.44018	0.0146799	0.0368846	21.3688	76.566	52.407	26.8824	9.68348	4.97848	chr6	116107650	116127493	Gm20404	+	predicted gene 20404	Downreg
ENSMUSG00000024603	1580.88	-0.3756	0.153925	-2.44015	0.0146811	0.0368846	1881.2	1961.2	1514.56	1386.68	1331.48	1410.16	chr18	60526185	60558766	Dctn4	+	dynactin 4	Downreg
ENSMUSG00000114133	775.396	-0.415514	0.170348	-2.43921	0.0147193	0.0369752	775.91	939.086	944.075	646.297	693.579	653.426	chr13	96079216	96081376	Gm20075	-	predicted gene, 20075	Downreg
ENSMUSG00000021591	277.663	-0.56472	0.231564	-2.43872	0.0147393	0.0370202	338.217	366.225	289.736	226.26	221.51	224.032	chr13	75839868	75850154	Glrx	+	glutaredoxin	Downreg
ENSMUSG00000036402	194.577	-0.772833	0.316921	-2.43857	0.0147456	0.0370253	154.003	323.791	259.04	155.694	136.779	138.153	chr6	66896397	67021350	Gng12	+	guanine nucleotide binding protein (G protein), gamma 12	Downreg
ENSMUSG00000020235	1520.32	0.387558	0.158926	2.4386	0.0147443	0.0370253	1271.08	1131.88	1548.25	1704.79	1732.13	1733.76	chr10	81366222	81378516	Fzr1	-	fizzy and cell division cycle 20 related 1	Upreg
ENSMUSG00000003402	1079.75	0.386033	0.158346	2.43791	0.0147726	0.0370877	888.649	880.97	1038.41	1152.58	1321.79	1196.08	chr9	22002806	22014222	Prkcsh	+	protein kinase C substrate 80K-H	Upreg
ENSMUSG00000039262	1392.05	-0.345074	0.141572	-2.43745	0.0147913	0.0371294	1583.51	1488.89	1600.66	1230.99	1274.59	1173.68	chr2	32151082	32234537	Prrc2b	+	proline-rich coiled-coil 2B	Downreg
ENSMUSG00000027857	13.7879	-2.91706	1.19679	-2.4374	0.0147934	0.0371294	6.63171	30.4419	35.9362	0	8.47304	1.24462	chr3	102775465	102782718	Tshb	-	thyroid stimulating hormone, beta subunit	Downreg
ENSMUSG00000117385	30.491	1.58338	0.649713	2.43704	0.014808	0.0371606	19.1583	18.4496	8.23539	45.9241	32.6817	58.4972	chr18	8227514	8228006	Gm20147	-	predicted gene, 20147	Upreg
ENSMUSG00000040721	486.602	-0.500344	0.205353	-2.43651	0.0148298	0.03721	630.013	602.381	478.401	440.199	416.39	352.228	chr14	55060262	55092324	Zfhx2	-	zinc finger homeobox 2	Downreg
ENSMUSG00000018698	7.74961	3.48439	1.43024	2.43622	0.0148415	0.0372342	1.47371	0	2.24602	3.3603	14.5252	24.8924	chr11	84518284	84525535	Lhx1	-	LIM homeobox protein 1	Upreg
ENSMUSG00000028385	146.56	0.820031	0.33672	2.43535	0.0148776	0.0373193	93.5808	131.915	92.8353	174.736	248.139	138.153	chr4	59805840	59904737	Snx30	+	sorting nexin family member 30	Upreg
ENSMUSG00000104244	6.273	3.88032	1.59344	2.43518	0.0148843	0.037331	1.47371	0.922482	0	3.3603	16.9461	14.9354	chr11	18888261	18889840	2900018N21Rik	-	RIKEN cDNA 2900018N21 gene	Upreg
ENSMUSG00000099681	150.312	0.705531	0.289771	2.43479	0.0149005	0.0373662	122.318	108.853	111.552	180.336	204.563	174.247	chr11	105177726	105181433	1700052K11Rik	-	RIKEN cDNA 1700052K11 gene	Upreg
ENSMUSG00000025809	3648.76	0.409289	0.168109	2.43466	0.0149059	0.0373744	2905.43	2530.37	3967.21	4286.62	3891.55	4311.37	chr8	128685654	128733200	Itgb1	+	integrin beta 1 (fibronectin receptor beta)	Upreg
ENSMUSG00000036246	662.738	-0.570449	0.234349	-2.43419	0.0149253	0.0374145	898.965	684.481	792.843	584.692	666.95	348.494	chr8	69808679	69821870	Gmip	+	Gem-interacting protein	Downreg
ENSMUSG00000114488	33.345	1.50482	0.618209	2.43417	0.0149261	0.0374145	18.4214	24.907	8.98406	45.9241	52.0487	49.7848	chr14	62540493	62541193	Gm5802	-	predicted gene 5802	Upreg
ENSMUSG00000031295	221.544	0.706974	0.290478	2.43383	0.0149399	0.0374436	230.636	151.287	122.782	259.863	277.19	287.507	chrX	160502166	160598878	Phka2	+	phosphorylase kinase alpha 2	Upreg
ENSMUSG00000110077	5.45748	4.34779	1.78708	2.4329	0.0149786	0.0375351	1.47371	0	0	6.7206	12.1043	12.4462	chr7	105622817	105624704	Gm45632	-	predicted gene 45632	Upreg
ENSMUSG00000032235	604.429	0.571643	0.234972	2.43281	0.014982	0.0375383	372.113	400.357	685.783	719.104	732.313	716.902	chr9	69397906	69433122	Ice2	+	interactor of little elongation complex ELL subunit 2	Upreg
ENSMUSG00000027894	139.086	-0.874012	0.359303	-2.43252	0.0149941	0.0375633	204.109	222.318	113.798	113.13	107.729	73.4326	chr3	107467543	107518018	Slc6a17	-	solute carrier family 6 (neurotransmitter transporter), member 17	Downreg
ENSMUSG00000017999	808.236	0.442412	0.181935	2.43171	0.0150279	0.0376427	606.433	672.489	777.121	1071.94	832.779	888.659	chr2	167015193	167034947	Ddx27	+	DEAD (Asp-Glu-Ala-Asp) box polypeptide 27	Upreg
ENSMUSG00000118219	91.2532	-0.94497	0.388636	-2.4315	0.0150363	0.0376583	138.529	83.9458	137.756	69.4462	58.1009	59.7418	chr1	132191457	132209546	Gm29695	+	predicted gene, 29695	Downreg
ENSMUSG00000021171	282.635	-0.656078	0.269838	-2.43138	0.0150415	0.0376659	394.218	411.427	232.088	226.26	222.72	209.096	chr12	116281196	116391050	Esyt2	+	extended synaptotagmin-like protein 2	Downreg
ENSMUSG00000009566	111.256	-1.00244	0.412432	-2.43056	0.0150755	0.0377415	123.792	127.302	193.906	57.1251	48.4174	116.994	chr2	32682609	32704145	Fpgs	-	folylpolyglutamyl synthetase	Downreg
ENSMUSG00000032375	835.782	0.415568	0.170977	2.43055	0.015076	0.0377415	758.226	612.528	777.121	900.56	978.031	988.229	chr9	66775202	66795490	Aph1b	-	aph1 homolog B, gamma secretase subunit	Upreg
ENSMUSG00000018167	846.745	0.522426	0.214948	2.43048	0.0150788	0.0377432	508.431	639.28	937.337	974.486	1025.24	995.697	chr11	98358368	98381112	Stard3	+	START domain containing 3	Upreg
ENSMUSG00000051510	1379.6	0.375264	0.154414	2.43025	0.0150883	0.0377615	1078.02	1160.48	1364.83	1513.25	1642.56	1518.44	chr11	120625117	120633600	Mafg	-	v-maf musculoaponeurotic fibrosarcoma oncogene family, protein G (avian)	Upreg
ENSMUSG00000020630	410.343	-0.521262	0.214527	-2.42982	0.0151065	0.0378018	579.906	453.861	417.01	319.228	351.026	341.026	chr12	28649602	28659589	Rnaseh1	+	ribonuclease H1	Downreg
ENSMUSG00000073867	57.6194	-1.21841	0.501565	-2.42921	0.0151319	0.0378599	86.9491	58.1163	96.5787	24.6422	52.0487	27.3817	chr7	110057987	110061325	AA474408	-	expressed sequence AA474408	Downreg
ENSMUSG00000026457	1894.07	0.335566	0.13815	2.42899	0.015141	0.0378772	1657.93	1580.21	1785.58	2002.74	2100.1	2237.83	chr1	134415378	134433351	Adipor1	+	adiponectin receptor 1	Upreg
ENSMUSG00000034083	1810.52	-0.355	0.146174	-2.42861	0.0151566	0.037911	2195.1	1984.26	1916.6	1481.89	1517.89	1767.36	chr6	91878053	91899843	Ccdc174	+	coiled-coil domain containing 174	Downreg
ENSMUSG00000027994	21.7759	-2.20106	0.906687	-2.42759	0.0151996	0.0380076	40.5271	45.2016	21.7115	12.3211	10.8939	0	chr3	129914960	129970206	Mcub	-	mitochondrial calcium uniporter dominant negative beta subunit	Downreg
ENSMUSG00000075232	1298.77	-0.38764	0.15968	-2.4276	0.015199	0.0380076	1547.4	1527.63	1341.62	1121.22	986.504	1268.27	chr10	40287458	40302188	Amd1	-	S-adenosylmethionine decarboxylase 1	Downreg
ENSMUSG00000028179	158.416	-0.831364	0.342559	-2.42693	0.0152274	0.0380663	257.163	227.853	123.531	112.01	99.2556	130.685	chr3	157894248	157925077	Cth	-	cystathionase (cystathionine gamma-lyase)	Downreg
ENSMUSG00000080712	112.924	-1.01149	0.416776	-2.42695	0.0152265	0.0380663	158.424	208.481	86.0972	58.2452	105.308	60.9864	chr11	58954048	58954512	H2bu1-ps	-	H2B.U histone 1, pseudogene	Downreg
ENSMUSG00000053046	765.542	-0.439458	0.18111	-2.42648	0.0152462	0.0381079	971.914	931.706	740.436	675.42	686.316	587.461	chr7	141949751	142004247	Brsk2	+	BR serine/threonine kinase 2	Downreg
ENSMUSG00000021725	98.5665	1.04347	0.430104	2.42608	0.0152627	0.0381437	42.0008	81.1784	70.3751	180.336	142.831	74.6772	chr13	116854820	117025537	Parp8	-	poly (ADP-ribose) polymerase family, member 8	Upreg
ENSMUSG00000031820	1307.37	-0.369562	0.152335	-2.42598	0.0152673	0.0381497	1456.03	1368.04	1597.67	1250.03	1080.92	1091.53	chr8	71396861	71404619	Babam1	+	BRISC and BRCA1 A complex member 1	Downreg
ENSMUSG00000117300	48.0587	1.37174	0.565481	2.4258	0.0152748	0.038163	33.1586	36.8993	10.4814	62.7256	62.9426	82.145	chr17	65438128	65438697	Gm18736	-	predicted gene, 18736	Upreg
ENSMUSG00000080237	4.85081	-5.46587	2.25381	-2.42517	0.0153012	0.0382237	0	19.3721	9.73273	0	0	0	chr2	155459501	155460892	Gm14239	-	predicted gene 14239	Downreg
ENSMUSG00000113613	32.943	-1.63915	0.676026	-2.42468	0.0153218	0.0382643	58.9485	51.659	38.9309	13.4412	6.05217	28.6263	chr12	98523844	98526583	Gm40893	+	predicted gene, 40893	Downreg
ENSMUSG00000071649	715.683	0.511002	0.210749	2.4247	0.015321	0.0382643	644.75	420.652	704.5	885.999	871.513	766.686	chr19	8920374	8927236	B3gat3	+	beta-1,3-glucuronyltransferase 3 (glucuronosyltransferase I)	Upreg
ENSMUSG00000028018	127.163	-1.01295	0.417927	-2.42376	0.0153609	0.0383563	263.795	163.279	83.1026	85.1276	100.466	67.2095	chr3	132981752	133092033	Gstcd	-	glutathione S-transferase, C-terminal domain containing	Downreg
ENSMUSG00000021785	623.524	-0.459615	0.189642	-2.42359	0.0153678	0.0383681	710.33	682.636	773.378	620.535	497.489	456.776	chr14	16249280	16311926	Ngly1	+	N-glycanase 1	Downreg
ENSMUSG00000075272	15.3638	-2.31548	0.955663	-2.4229	0.0153971	0.0384358	39.0534	9.22482	28.4495	5.6005	3.6313	6.2231	chr2	75975740	75978170	Ttc30a2	-	tetratricopeptide repeat domain 30A2	Downreg
ENSMUSG00000061028	920.259	0.393973	0.162658	2.42209	0.0154316	0.0385166	827.49	703.854	854.234	1047.29	1094.23	994.452	chr7	19581035	19604486	Clasrp	-	CLK4-associating serine/arginine rich protein	Upreg
ENSMUSG00000099034	121.494	-0.891266	0.368079	-2.4214	0.0154609	0.0385841	172.424	150.365	150.483	50.4045	90.7826	114.505	chr15	75642129	75653643	2810039B14Rik	+	RIKEN cDNA 2810039B14 gene	Downreg
ENSMUSG00000106294	14.7337	2.13762	0.882955	2.42098	0.0154788	0.0386233	7.36857	3.68993	5.2407	29.1226	20.5774	22.4032	chr5	21613994	21614494	Gm8539	-	predicted gene 8539	Upreg
ENSMUSG00000018548	1677.08	0.41229	0.170304	2.42091	0.0154818	0.0386252	1466.35	1130.96	1718.95	1981.46	1901.59	1863.2	chr11	87127077	87220683	Trim37	+	tripartite motif-containing 37	Upreg
ENSMUSG00000116936	32.3154	1.46997	0.60727	2.42063	0.0154938	0.0386497	24.3163	11.9923	14.9734	49.2844	44.7861	48.5402	chr16	17734169	17734686	Bod1-ps	+	biorientation of chromosomes in cell division 1, pseudogene	Upreg
ENSMUSG00000042390	1472.48	0.361828	0.149482	2.42054	0.0154975	0.0386535	1310.87	1271.18	1283.97	1554.7	1536.04	1878.13	chr3	90293178	90363407	Gatad2b	+	GATA zinc finger domain containing 2B	Upreg
ENSMUSG00000036278	71.5154	-1.15934	0.478977	-2.42045	0.0155014	0.0386578	48.6326	119	128.772	38.0834	43.5757	51.0294	chr19	7056810	7198057	Macrod1	+	mono-ADP ribosylhydrolase 1	Downreg
ENSMUSG00000026087	2168.1	-0.41003	0.169417	-2.42023	0.0155105	0.038675	2791.21	2697.34	1933.82	1667.83	1883.44	2034.95	chr1	37890477	37898535	Mrpl30	+	mitochondrial ribosomal protein L30	Downreg
ENSMUSG00000086763	7.14161	-4.07352	1.68317	-2.42014	0.0155143	0.038679	19.1583	17.5272	3.74336	0	2.42087	0	chr6	32511073	32515576	Plxna4os1	+	plexin A4, opposite strand 1	Downreg
ENSMUSG00000117939	18.756	1.9775	0.817304	2.41954	0.01554	0.0387375	12.5266	6.45737	3.74336	23.5221	32.6817	33.6048	chr19	37784266	37785584	Gm9067	+	predicted gene 9067	Upreg
ENSMUSG00000026150	5055.72	-0.303625	0.125494	-2.41945	0.0155441	0.0387422	5580.22	5517.36	5659.21	4111.88	4836.9	4628.74	chr1	82724890	82752394	Mff	+	mitochondrial fission factor	Downreg
ENSMUSG00000027610	293.165	-0.586894	0.242679	-2.41839	0.0155892	0.038849	316.112	380.062	360.111	249.782	268.717	184.204	chr2	155563181	155592810	Gss	-	glutathione synthetase	Downreg
ENSMUSG00000105201	283.386	-0.57158	0.236428	-2.41756	0.0156249	0.0389325	353.691	330.248	332.41	216.179	271.137	196.65	chr3	158033940	158036409	Gm43362	-	predicted gene 43362	Downreg
ENSMUSG00000040935	8.45266	-3.70942	1.53473	-2.41699	0.0156494	0.0389881	30.948	10.1473	5.98937	0	3.6313	0	chr4	140727355	140742643	Padi6	-	peptidyl arginine deiminase, type VI	Downreg
ENSMUSG00000047067	166.728	-0.712557	0.294857	-2.41662	0.0156653	0.0390221	229.899	160.512	230.591	128.811	118.623	131.93	chr1	92906981	92908435	Dusp28	+	dual specificity phosphatase 28	Downreg
ENSMUSG00000078440	179.896	0.685043	0.283535	2.41608	0.0156886	0.03907	163.582	110.698	139.253	228.5	203.353	233.989	chr10	81384428	81388352	Dohh	+	deoxyhypusine hydroxylase/monooxygenase	Upreg
ENSMUSG00000054115	755.771	-0.607984	0.251642	-2.41607	0.015689	0.03907	1083.18	542.419	1111.78	590.292	496.278	710.678	chr15	9111985	9155425	Skp2	-	S-phase kinase-associated protein 2 (p45)	Downreg
ENSMUSG00000018287	2521.88	-0.360331	0.149172	-2.41554	0.0157121	0.039122	2906.9	3173.34	2425.7	2143.87	2085.58	2395.89	chr11	70663771	70669416	Spag7	-	sperm associated antigen 7	Downreg
ENSMUSG00000021905	812.767	-0.397365	0.164576	-2.41448	0.0157576	0.0392298	836.332	928.017	1007.71	706.783	703.263	694.498	chr14	32080566	32085729	Dph3	-	diphthamine biosynthesis 3	Downreg
ENSMUSG00000098234	623.465	-0.463979	0.19217	-2.41441	0.0157606	0.0392317	729.488	754.59	684.286	470.442	467.228	634.757	chr1	9941959	9944118	Snhg6	-	small nucleolar RNA host gene 6	Downreg
ENSMUSG00000019261	556.139	0.636804	0.263764	2.4143	0.0157655	0.0392384	369.902	288.737	646.852	763.908	646.372	621.066	chr8	70905932	70917529	Map1s	+	microtubule-associated protein 1S	Upreg
ENSMUSG00000029178	712.909	0.427596	0.17713	2.41403	0.0157772	0.0392507	622.644	583.931	617.654	942.004	784.362	726.858	chr5	64803388	64832901	Klf3	+	Kruppel-like factor 3 (basic)	Upreg
ENSMUSG00000031887	162.309	0.752442	0.311687	2.4141	0.0157743	0.0392507	162.109	106.085	94.3326	200.498	216.668	194.161	chr8	105258286	105264609	Tradd	-	TNFRSF1A-associated via death domain	Upreg
ENSMUSG00000019846	16.2262	-2.75026	1.13928	-2.41404	0.0157767	0.0392507	8.10543	34.1318	42.6743	11.201	0	1.24462	chr10	38965515	39110188	Lama4	+	laminin, alpha 4	Downreg
ENSMUSG00000020857	6.42526	-3.90272	1.61686	-2.41377	0.0157883	0.0392728	12.5266	13.8372	9.73273	0	1.21043	1.24462	chr11	93949814	93956259	Nme2	-	NME/NM23 nucleoside diphosphate kinase 2	Downreg
ENSMUSG00000029828	25.6688	-2.16451	0.896811	-2.41356	0.0157974	0.0392899	5.158	65.4962	55.4017	15.6814	6.05217	6.2231	chr6	50573302	50596632	4921507P07Rik	-	RIKEN cDNA 4921507P07 gene	Downreg
ENSMUSG00000116072	6.63901	-4.01946	1.66566	-2.41313	0.015816	0.0393306	12.5266	13.8372	11.2301	2.2402	0	0	chr15	84106658	84108851	Gm46526	+	predicted gene, 46526	Downreg
ENSMUSG00000102136	63.5409	-3.15898	1.30941	-2.41252	0.0158428	0.0393916	41.264	158.667	142.996	20.1618	18.1565	0	chr2	4178110	4180661	Gm37107	+	predicted gene, 37107	Downreg
ENSMUSG00000090110	89.4022	-0.932151	0.386472	-2.41195	0.0158674	0.0394472	147.371	100.551	104.065	72.8065	58.1009	53.5187	chrX	75404846	75416584	Cmc4	-	C-x(9)-C motif containing 4	Downreg
ENSMUSG00000029416	304.554	0.569119	0.236109	2.41041	0.0159347	0.0396089	193.793	279.512	262.784	346.111	366.762	378.365	chr5	127595664	127632897	Slc15a4	-	solute carrier family 15, member 4	Upreg
ENSMUSG00000051375	33.1063	1.52838	0.634161	2.41009	0.0159487	0.0396381	22.1057	19.3721	9.73273	58.2452	59.3113	29.8709	chr18	38185914	38212053	Pcdh1	-	protocadherin 1	Upreg
ENSMUSG00000020649	4120.1	0.420245	0.174379	2.40995	0.0159546	0.0396471	4304.72	2739.77	3526.99	4620.41	4102.16	5426.55	chr12	24708241	24714146	Rrm2	+	ribonucleotide reductase M2	Upreg
ENSMUSG00000039086	980.637	0.450442	0.186913	2.4099	0.0159571	0.0396477	709.593	746.288	1030.17	1142.5	1233.43	1021.83	chr2	180042509	180070201	Ss18l1	+	SS18, nBAF chromatin remodeling complex subunit like 1	Upreg
ENSMUSG00000037119	682.16	-0.488844	0.20286	-2.40977	0.0159628	0.0396562	768.542	623.598	997.231	560.05	582.219	561.324	chr15	58415468	58457740	Fam91a1	+	family with sequence similarity 91, member A1	Downreg
ENSMUSG00000107164	21.6884	-2.50277	1.03862	-2.40971	0.0159654	0.0396572	10.316	11.0698	89.0919	1.1201	4.84174	13.6908	chr5	149441861	149443581	4933425D22Rik	+	RIKEN cDNA 4933425D22 gene	Downreg
ENSMUSG00000054191	9.83685	-2.85746	1.18585	-2.40963	0.0159686	0.0396595	14.7371	10.1473	26.9522	2.2402	1.21043	3.73386	chr8	84901928	84905291	Klf1	+	Kruppel-like factor 1 (erythroid)	Downreg
ENSMUSG00000078700	69.8565	-1.25278	0.519946	-2.40944	0.0159772	0.0396696	48.6326	89.4807	157.221	49.2844	49.6278	24.8924	chr11	96916270	96965060	D030028A08Rik	+	RIKEN cDNA D030028A08 gene	Downreg
ENSMUSG00000113335	16.005	-2.38889	0.991451	-2.40949	0.015975	0.0396696	50.8431	23.062	6.73805	5.6005	6.05217	3.73386	chr12	100187011	100187705	Gm48296	+	predicted gene, 48296	Downreg
ENSMUSG00000044390	122.186	-1.09467	0.454531	-2.40834	0.0160251	0.0397829	58.9485	200.179	240.324	87.3678	64.153	82.145	chr19	5891138	5894149	Tigd3	-	tigger transposable element derived 3	Downreg
ENSMUSG00000059540	291.149	-0.70032	0.290798	-2.40827	0.0160285	0.0397856	278.532	411.427	391.555	237.461	140.41	287.507	chr2	181680310	181688071	Tcea2	+	transcription elongation factor A (SII), 2	Downreg
ENSMUSG00000016520	220.763	-0.777797	0.323083	-2.40742	0.0160656	0.0398721	226.215	212.171	398.293	213.939	127.096	146.865	chr5	147016655	147076586	Lnx2	-	ligand of numb-protein X 2	Downreg
ENSMUSG00000082743	95.2087	1.13165	0.470126	2.40711	0.0160791	0.0399001	74.4225	83.9458	20.9628	148.973	123.464	119.484	chr4	135756218	135756695	Gm12988	-	predicted gene 12988	Upreg
ENSMUSG00000036561	524.771	-0.572893	0.238122	-2.40588	0.0161334	0.0400291	492.22	810.861	580.221	374.113	526.539	364.674	chr15	89211553	89287010	Ppp6r2	+	protein phosphatase 6, regulatory subunit 2	Downreg
ENSMUSG00000004085	280.589	0.754265	0.313581	2.40533	0.016158	0.0400846	288.848	210.326	127.274	303.547	289.294	464.244	chr2	72285637	72442610	Map3k20	+	mitogen-activated protein kinase kinase kinase 20	Upreg
ENSMUSG00000081070	22.5074	1.78396	0.741794	2.40492	0.0161758	0.0401231	6.63171	15.6822	8.23539	25.7623	32.6817	46.051	chr2	3686362	3687430	Gm13181	+	predicted gene 13181	Upreg
ENSMUSG00000024791	344.285	0.697008	0.289903	2.40428	0.0162043	0.0401881	281.479	149.442	356.368	416.677	380.077	481.668	chr19	6084983	6091777	Cdca5	+	cell division cycle associated 5	Upreg
ENSMUSG00000074811	31.1258	2.36004	0.981638	2.40419	0.0162084	0.0401924	0	1.84496	28.4495	48.1643	43.5757	64.7203	chr19	46003508	46006173	Hps6	+	HPS6, biogenesis of lysosomal organelles complex 2 subunit 3	Upreg
ENSMUSG00000021587	17.7792	2.44239	1.01633	2.40315	0.0162543	0.0403007	5.158	0	11.2301	23.5221	15.7357	51.0294	chr13	75089826	75134861	Pcsk1	+	proprotein convertase subtilisin/kexin type 1	Upreg
ENSMUSG00000118501	30.98	-1.71161	0.712276	-2.40302	0.0162603	0.0403099	27.2637	43.3566	71.8725	19.0417	19.367	4.97848	chr18	37703539	37705054	AC020971.1	+	protocadherin gamma subfamily (PCDHG) pseudogene.	Downreg
ENSMUSG00000110605	108.941	0.887205	0.36934	2.40214	0.0162996	0.0404016	67.7908	83.0233	78.6105	133.292	99.2556	191.672	chr8	129263641	129282844	Gm32856	+	predicted gene, 32856	Upreg
ENSMUSG00000111334	60.9691	-1.45595	0.606209	-2.40173	0.0163176	0.0404405	76.6331	84.8683	106.311	6.7206	29.0504	62.231	chr9	43716841	43746100	Gm30015	-	predicted gene, 30015	Downreg
ENSMUSG00000031546	1288.45	-0.36438	0.151722	-2.40163	0.016322	0.0404458	1495.08	1490.73	1364.83	1033.85	1099.07	1247.11	chr8	23226616	23237659	Gins4	-	GINS complex subunit 4 (Sld5 homolog)	Downreg
ENSMUSG00000115649	4.73493	-5.43204	2.26226	-2.40116	0.0163431	0.0404922	0	15.6822	12.7274	0	0	0	chr14	34260332	34261683	Gm18813	+	predicted gene, 18813	Downreg
ENSMUSG00000015542	294.473	-0.569958	0.237405	-2.40078	0.0163602	0.0405288	289.585	375.45	390.807	245.302	213.037	252.658	chr11	115182832	115187859	Nat9	-	N-acetyltransferase 9 (GCN5-related, putative)	Downreg
ENSMUSG00000068969	74.1913	1.05095	0.437864	2.40017	0.0163873	0.0405902	47.1588	67.3412	30.6955	87.3678	96.8348	115.75	chr3	69716986	69717393	Rpl32-ps	-	ribosomal protein L32, pseudogene	Upreg
ENSMUSG00000072844	21.6537	-1.96838	0.820121	-2.40011	0.0163903	0.040592	29.4743	26.752	47.1663	3.3603	16.9461	6.2231	chrX	169975043	169978917	G530011O06Rik	-	RIKEN cDNA G530011O06 gene	Downreg
ENSMUSG00000112964	225.764	0.793789	0.330803	2.39958	0.0164137	0.0406443	156.951	93.1706	244.816	277.785	330.449	251.413	chr13	74434781	74463429	E430024I08Rik	-	RIKEN cDNA E430024I08 gene	Upreg
ENSMUSG00000103046	147.911	0.821799	0.342497	2.39944	0.0164203	0.0406549	103.897	71.9536	144.494	225.14	186.407	155.578	chr1	38992678	38994316	Gm37309	+	predicted gene, 37309	Upreg
ENSMUSG00000022546	29.9737	-1.77735	0.740864	-2.39902	0.0164388	0.0406949	30.2111	35.0543	74.1185	25.7623	8.47304	6.2231	chr15	76695716	76699686	Gpt	+	glutamic pyruvic transaminase, soluble	Downreg
ENSMUSG00000063714	134.784	-0.848736	0.353817	-2.3988	0.016449	0.0407143	219.583	170.659	129.52	68.3261	121.043	99.5697	chr2	72979424	72988677	Sp3os	+	trans-acting transcription factor 3, opposite strand	Downreg
ENSMUSG00000019803	552.488	0.659568	0.274974	2.39865	0.0164554	0.0407246	394.955	323.791	565.996	866.957	413.969	749.262	chr10	42561963	42583632	Nr2e1	-	nuclear receptor subfamily 2, group E, member 1	Upreg
ENSMUSG00000028974	263.703	0.752911	0.314026	2.39761	0.0165025	0.0408328	256.426	106.085	226.099	384.194	324.397	285.018	chr4	149104146	149120647	Dffa	+	DNA fragmentation factor, alpha subunit	Upreg
ENSMUSG00000022350	1385.47	0.476355	0.198682	2.39758	0.0165038	0.0408328	847.385	1130.96	1498.09	1729.43	1441.63	1665.3	chr15	59331997	59374167	Washc5	-	WASH complex subunit 5	Upreg
ENSMUSG00000024421	10.3559	-2.90668	1.21247	-2.39732	0.0165156	0.0408561	14.0003	17.5272	23.2088	0	2.42087	4.97848	chr18	12333819	12583013	Lama3	+	laminin, alpha 3	Downreg
ENSMUSG00000073779	17.1832	-2.29994	0.959436	-2.39718	0.0165218	0.0408601	17.6846	47.969	20.2141	12.3211	2.42087	2.48924	chr4	107806033	107823022	Lrp8os2	-	low density lipoprotein receptor-related protein 8, apolipoprotein e receptor, opposite strand 2	Downreg
ENSMUSG00000106535	35.2805	-1.94862	0.812868	-2.39721	0.0165204	0.0408601	78.1068	36.8993	53.1557	15.6814	27.84	0	chr5	4073571	4075457	Gm43031	+	predicted gene 43031	Downreg
ENSMUSG00000048264	485.339	-0.499486	0.208406	-2.3967	0.0165433	0.0409073	574.748	664.187	467.171	418.917	426.073	360.94	chr13	9276528	9668928	Dip2c	+	disco interacting protein 2 homolog C	Downreg
ENSMUSG00000031093	507.053	0.458301	0.191239	2.39648	0.0165534	0.0409268	478.22	379.14	423.748	580.211	622.163	558.835	chrX	35888832	36076562	Dock11	+	dedicator of cytokinesis 11	Upreg
ENSMUSG00000070883	190.921	-0.834146	0.348083	-2.3964	0.0165569	0.0409296	355.165	132.837	245.564	147.853	123.464	140.642	chr2	69758033	69789575	Ccdc173	-	coiled-coil domain containing 173	Downreg
ENSMUSG00000024163	1110.19	0.489326	0.204217	2.39612	0.0165699	0.0409558	806.858	735.218	1228.57	1461.73	1260.06	1168.7	chr17	24892153	24936977	Mapk8ip3	-	mitogen-activated protein kinase 8 interacting protein 3	Upreg
ENSMUSG00000105861	55.2031	-1.85102	0.772641	-2.3957	0.0165887	0.0409907	88.4228	161.434	9.73273	47.0442	10.8939	13.6908	chr5	44623919	44627701	Gm43508	-	predicted gene 43508	Downreg
ENSMUSG00000033419	720.242	0.478698	0.199815	2.39571	0.0165884	0.0409907	518.747	625.443	661.826	989.048	864.25	662.138	chr9	86765923	86880654	Snap91	-	synaptosomal-associated protein 91	Upreg
ENSMUSG00000029916	907.616	-0.386895	0.161501	-2.39563	0.0165919	0.040993	946.124	1065.47	1074.34	801.991	722.63	835.14	chr6	40325172	40396762	Agk	+	acylglycerol kinase	Downreg
ENSMUSG00000042340	79.3053	-1.15494	0.482122	-2.39553	0.0165964	0.0409983	65.5803	138.372	124.28	24.6422	53.2591	69.6988	chr7	127712736	127718192	Ctf1	+	cardiotrophin 1	Downreg
ENSMUSG00000075528	21.0136	2.24056	0.935384	2.39534	0.0166051	0.041014	2.94743	0.922482	17.9681	24.6422	45.9965	33.6048	chr11	101406839	101417615	Aarsd1	-	alanyl-tRNA synthetase domain containing 1	Upreg
ENSMUSG00000085438	1545.76	0.345274	0.144173	2.39485	0.016627	0.0410625	1359.5	1342.21	1383.55	1913.13	1663.14	1613.03	chr2	119594297	119607502	Oip5os1	+	Opa interacting protein 5, opposite strand 1	Upreg
ENSMUSG00000079480	950.936	-0.479171	0.200089	-2.39478	0.0166302	0.0410644	1121.5	1333.91	866.962	650.778	838.831	893.638	chrX	102119447	102127669	Pin4	+	protein (peptidyl-prolyl cis/trans isomerase) NIMA-interacting, 4 (parvulin)	Downreg
ENSMUSG00000106990	87.8243	-1.20912	0.504939	-2.39459	0.016639	0.0410805	197.478	71.9536	98.076	34.7231	35.1026	89.6127	chr6	28211008	28214805	Gm42547	-	predicted gene 42547	Downreg
ENSMUSG00000038555	1066.85	0.42514	0.177583	2.39403	0.0166643	0.0411372	778.858	895.73	1057.87	1247.79	1362.95	1057.93	chr18	34840589	34847463	Reep2	+	receptor accessory protein 2	Upreg
ENSMUSG00000002732	422.401	-0.63861	0.266762	-2.39393	0.0166688	0.0411392	569.59	645.737	327.918	272.184	323.186	395.789	chr2	76663044	76673116	Fkbp7	-	FK506 binding protein 7	Downreg
ENSMUSG00000039917	623.714	0.409346	0.170995	2.39391	0.0166698	0.0411392	529.8	546.109	531.557	697.822	680.264	756.729	chr5	135632618	135646448	Rhbdd2	+	rhomboid domain containing 2	Upreg
ENSMUSG00000040710	514.267	-0.576686	0.240919	-2.39369	0.0166796	0.0411461	627.065	450.171	769.635	448.04	472.07	318.623	chr1	95587682	95667571	St8sia4	-	ST8 alpha-N-acetyl-neuraminide alpha-2,8-sialyltransferase 4	Downreg
ENSMUSG00000027763	701.062	0.590469	0.246672	2.39374	0.0166776	0.0411461	672.75	322.869	682.04	843.435	835.2	850.076	chr3	60472830	60629750	Mbnl1	+	muscleblind like splicing factor 1	Upreg
ENSMUSG00000061950	1139.02	0.496508	0.207419	2.39375	0.0166772	0.0411461	809.806	760.125	1264.51	1533.42	1297.59	1168.7	chr17	65782573	65841926	Ppp4r1	+	protein phosphatase 4, regulatory subunit 1	Upreg
ENSMUSG00000022054	209.055	0.695632	0.29069	2.39304	0.0167094	0.0412138	137.792	200.179	141.499	323.709	243.297	207.852	chr14	68082590	68124846	Nefm	-	neurofilament, medium polypeptide	Upreg
ENSMUSG00000083392	76.3421	1.00125	0.418521	2.39234	0.0167413	0.0412865	58.9485	60.8838	32.9416	104.169	106.518	94.5912	chrX	112162554	112163747	Gm6335	+	predicted gene 6335	Upreg
ENSMUSG00000019433	2289.59	-0.434654	0.181726	-2.3918	0.0167658	0.0413411	2407.31	2061.75	3425.92	1904.17	1879.81	2058.6	chr8	83652677	83664694	Gipc1	+	GIPC PDZ domain containing family, member 1	Downreg
ENSMUSG00000045876	58.3338	3.00778	1.25757	2.39174	0.0167687	0.0413425	22.8426	0	15.7221	110.89	82.3096	118.239	chr18	37355121	37358604	Pcdhb8	+	protocadherin beta 8	Upreg
ENSMUSG00000032220	182.988	2.05292	0.858378	2.39163	0.0167739	0.0413437	10.316	116.233	86.8459	297.946	295.346	291.241	chr9	70207350	70399766	Myo1e	+	myosin IE	Upreg
ENSMUSG00000033826	57.8558	-3.49058	1.45949	-2.39165	0.016773	0.0413437	89.1597	150.365	79.3592	25.7623	0	2.48924	chr17	30624354	30877365	Dnah8	+	dynein, axonemal, heavy chain 8	Downreg
ENSMUSG00000020887	55.8496	-1.28263	0.536401	-2.39118	0.0167942	0.041388	101.686	92.2482	43.423	19.0417	33.8922	44.8063	chr8	70863127	70865428	A230052G05Rik	+	RIKEN cDNA A230052G05 gene	Downreg
ENSMUSG00000096157	10.7933	2.88203	1.20578	2.39018	0.0168399	0.041489	1.47371	6.45737	0	21.2819	19.367	16.1801	chr15	45978360	45980037	Gm5472	-	predicted gene 5472	Upreg
ENSMUSG00000024078	272.025	0.745263	0.311795	2.39023	0.0168377	0.041489	264.532	112.543	232.088	333.79	407.917	281.284	chr17	74717732	74863570	Ttc27	+	tetratricopeptide repeat domain 27	Upreg
ENSMUSG00000048439	559.629	0.521091	0.218041	2.38988	0.0168541	0.041518	441.377	346.853	589.953	636.216	689.948	653.426	chr5	24164963	24184013	Nupl2	+	nucleoporin like 2	Upreg
ENSMUSG00000018678	287.868	0.856134	0.358267	2.38965	0.0168645	0.0415378	111.265	151.287	351.876	421.157	410.337	281.284	chr11	96953341	96982959	Sp2	-	Sp2 transcription factor	Upreg
ENSMUSG00000036501	603.991	0.422552	0.176839	2.38947	0.0168726	0.0415521	490.747	495.373	562.252	692.221	728.682	654.67	chr18	34442351	34506831	Fam13b	-	family with sequence similarity 13, member B	Upreg
ENSMUSG00000071369	32.6762	-1.74845	0.731886	-2.38896	0.0168962	0.0416042	28.7374	41.5117	80.8565	20.1618	3.6313	21.1586	chr10	19934472	20142753	Map3k5	+	mitogen-activated protein kinase kinase kinase 5	Downreg
ENSMUSG00000040865	373.227	0.536588	0.224622	2.38884	0.0169016	0.0416117	243.163	322.869	348.132	488.363	424.863	411.969	chr1	62958418	63114667	Ino80d	-	INO80 complex subunit D	Upreg
ENSMUSG00000021532	524.77	0.527457	0.220847	2.38834	0.0169248	0.041663	307.269	496.295	486.637	633.976	582.219	642.224	chr13	68582234	68592338	Fastkd3	+	FAST kinase domains 3	Upreg
ENSMUSG00000112876	13.9986	2.76769	1.15905	2.38789	0.0169455	0.0417083	0	0.922482	9.73273	16.8015	25.4191	31.1155	chr12	31082581	31090561	Gm32443	-	predicted gene, 32443	Upreg
ENSMUSG00000103206	17.4887	2.00769	0.840812	2.38779	0.0169498	0.0417129	4.42114	8.30233	8.23539	35.8432	14.5252	33.6048	chr3	67607206	67607781	Gm8515	-	predicted gene 8515	Upreg
ENSMUSG00000029814	1147.43	0.454264	0.190297	2.38713	0.0169807	0.041783	727.278	1009.19	1168.68	1403.48	1381.11	1194.84	chr6	49085223	49214957	Igf2bp3	-	insulin-like growth factor 2 mRNA binding protein 3	Upreg
ENSMUSG00000022472	841.002	0.381044	0.159655	2.38667	0.0170016	0.0418286	699.277	700.164	792.095	948.724	961.085	944.667	chr15	81992523	82033862	Desi1	-	desumoylating isopeptidase 1	Upreg
ENSMUSG00000006678	284.594	0.629323	0.26371	2.38642	0.0170131	0.0418512	241.689	204.791	223.853	394.275	238.456	404.502	chrX	93304767	93632155	Pola1	-	polymerase (DNA directed), alpha 1	Upreg
ENSMUSG00000098506	10.4331	2.7579	1.1561	2.38553	0.0170546	0.0419474	3.68428	3.68993	0.748672	32.4829	14.5252	7.46772	chr7	14304780	14307665	Phf20-ps	+	PHD finger protein 20, pseudogene	Upreg
ENSMUSG00000022747	66.8446	1.1686	0.489968	2.38506	0.0170762	0.0419946	28.7374	50.7365	44.1716	100.809	48.4174	128.196	chr16	58468125	58524243	St3gal6	-	ST3 beta-galactoside alpha-2,3-sialyltransferase 6	Upreg
ENSMUSG00000041431	1395.52	-0.554018	0.232333	-2.38459	0.0170982	0.0420426	2165.62	1031.33	1783.34	1379.96	1003.45	1009.39	chr13	100778650	100786570	Ccnb1	-	cyclin B1	Downreg
ENSMUSG00000108152	32.8462	-1.51465	0.635264	-2.38429	0.0171122	0.0420638	47.8957	59.9613	38.1823	20.1618	8.47304	22.4032	chr6	86873786	86875476	Gm44152	+	predicted gene, 44152	Downreg
ENSMUSG00000059031	76.3889	1.12909	0.473561	2.38426	0.0171134	0.0420638	53.0537	70.1086	20.9628	105.289	94.4139	114.505	chr7	108092999	108097586	Olfr482	-	olfactory receptor 482	Upreg
ENSMUSG00000011306	1294.17	0.36567	0.153369	2.38425	0.017114	0.0420638	1226.87	987.055	1178.41	1475.17	1408.95	1488.57	chr8	70042813	70072347	Sugp1	+	SURP and G patch domain containing 1	Upreg
ENSMUSG00000075279	103.097	-0.843531	0.353864	-2.38377	0.0171362	0.0421126	143.687	132.837	120.536	58.2452	79.8887	83.3896	chr2	74591330	74591909	Mrpl23-ps1	-	mitichondrial ribosomal protein L23, pseudogene 1	Downreg
ENSMUSG00000112621	19.9738	-2.3721	0.995181	-2.38359	0.0171447	0.0421276	15.474	9.22482	75.6158	2.2402	4.84174	12.4462	chr10	81727923	81728872	Gm5173	+	predicted gene 5173	Downreg
ENSMUSG00000020329	284.335	0.624263	0.261984	2.38283	0.0171802	0.0422089	179.056	254.605	238.078	414.437	263.875	355.962	chr10	79736123	79746581	Polrmt	-	polymerase (RNA) mitochondrial (DNA directed)	Upreg
ENSMUSG00000022469	9.36843	2.76986	1.16259	2.38249	0.0171962	0.0422424	3.68428	2.76744	0.748672	12.3211	22.9983	13.6908	chr15	97744770	97767972	Rapgef3	-	Rap guanine nucleotide exchange factor (GEF) 3	Upreg
ENSMUSG00000027245	64.2421	1.01405	0.425646	2.38237	0.0172014	0.0422433	47.8957	41.5117	38.1823	75.0467	93.2035	89.6127	chr2	121453290	121458672	Hypk	+	huntingtin interacting protein K	Upreg
ENSMUSG00000113003	42.4958	-1.40121	0.588152	-2.3824	0.0172002	0.0422433	61.896	58.1163	65.1344	38.0834	21.7878	9.95697	chr12	99366544	99369913	Gm47138	-	predicted gene, 47138	Downreg
ENSMUSG00000042256	29.8325	-2.15003	0.90257	-2.38212	0.0172131	0.0422661	62.6328	13.8372	69.6265	12.3211	20.5774	0	chr17	42315947	42505077	Ptchd4	+	patched domain containing 4	Downreg
ENSMUSG00000104394	77.7861	-1.06648	0.447727	-2.38198	0.0172198	0.0422765	145.161	111.62	59.1451	53.7648	45.9965	51.0294	chr1	187236457	187240357	Gm37254	+	predicted gene, 37254	Downreg
ENSMUSG00000092223	17.1241	2.12398	0.89179	2.3817	0.0172328	0.0423026	10.316	7.37985	1.49734	23.5221	33.8922	26.137	chr17	37130909	37131575	Gm19807	+	predicted gene, 19807	Upreg
ENSMUSG00000069862	43.0013	-1.31241	0.551082	-2.38152	0.0172412	0.0423174	53.7905	71.9536	58.3964	34.7231	24.2087	14.9354	chr8	123206623	123207021	Rps12-ps9	+	ribosomal protein S12, pseudogene 9	Downreg
ENSMUSG00000116957	7.64121	-3.61951	1.51996	-2.38132	0.0172505	0.0423342	12.5266	11.9923	17.9681	3.3603	0	0	chr16	32550211	32553708	Gm34680	+	predicted gene, 34680	Downreg
ENSMUSG00000036099	1261.24	0.361448	0.151823	2.38072	0.017279	0.0423963	1218.02	1019.34	1074.34	1394.52	1504.57	1356.64	chr10	93939165	94035817	Vezt	-	vezatin, adherens junctions transmembrane protein	Upreg
ENSMUSG00000115249	72.5645	-1.22168	0.513164	-2.38068	0.0172806	0.0423963	106.844	85.7908	112.301	76.1668	16.9461	37.3386	chr15	37960471	37966218	Gm49085	+	predicted gene, 49085	Downreg
ENSMUSG00000034035	58.3369	1.34506	0.56504	2.38048	0.0172903	0.0424083	42.7377	13.8372	41.9256	44.804	128.306	78.4111	chr4	116596654	116600266	Ccdc17	+	coiled-coil domain containing 17	Upreg
ENSMUSG00000053821	6.69036	-3.95377	1.66092	-2.38048	0.0172903	0.0424083	8.84228	13.8372	14.9734	0	0	2.48924	chr14	101727601	101729815	Gm9922	-	predicted gene 9922	Downreg
ENSMUSG00000107383	1491.95	-0.350876	0.147405	-2.38036	0.0172956	0.0424153	1747.09	1757.33	1513.07	1226.51	1387.16	1320.54	chr7	116824510	116825851	Gm4366	-	predicted gene 4366	Downreg
ENSMUSG00000103477	81.2929	-0.93822	0.394188	-2.38013	0.0173063	0.0424356	89.1597	127.302	104.065	49.2844	54.4696	63.4757	chr3	45273424	45274967	5930409G06Rik	-	RIKEN cDNA 5930409G06 gene	Downreg
ENSMUSG00000001767	1819.91	0.39272	0.165016	2.3799	0.0173175	0.0424572	1291.71	1536.85	1892.64	2151.71	1973.01	2073.54	chr2	145917479	145935014	Crnkl1	-	crooked neck pre-mRNA splicing factor 1	Upreg
ENSMUSG00000086657	10.5885	-3.22396	1.35492	-2.37944	0.0173388	0.0425035	16.2109	31.3644	9.73273	0	0	6.2231	chr2	14070332	14073934	Stamos	-	signal transducing adaptor molecule (SH3 domain and ITAM motif) 1, opposite strand	Downreg
ENSMUSG00000030774	2736.03	0.362947	0.152546	2.37926	0.0173474	0.0425186	2144.99	2283.14	2752.87	3190.04	3348.06	2697.09	chr7	97788541	97912381	Pak1	+	p21 (RAC1) activated kinase 1	Upreg
ENSMUSG00000023277	749.61	-0.458381	0.192701	-2.37872	0.0173728	0.042575	792.121	788.722	1021.94	577.971	745.628	571.281	chr9	106203108	106215389	Twf2	+	twinfilin actin binding protein 2	Downreg
ENSMUSG00000097322	67.8306	1.58119	0.66478	2.37851	0.0173828	0.0425933	2.94743	58.1163	41.1769	79.5271	134.358	90.8573	chr9	122885080	122903531	A530083I20Rik	-	RIKEN cDNA A530083I20 gene	Upreg
ENSMUSG00000030084	361.761	0.569285	0.239394	2.37802	0.0174057	0.0426377	220.32	315.489	338.4	441.319	485.384	369.652	chr6	89316314	89362620	Plxna1	-	plexin A1	Upreg
ENSMUSG00000022329	529.206	0.556734	0.234112	2.37807	0.0174035	0.0426377	426.64	543.342	315.939	749.346	532.591	607.375	chr15	34875496	35178921	Stk3	-	serine/threonine kinase 3	Upreg
ENSMUSG00000044201	432.557	-0.62015	0.260794	-2.37793	0.0174103	0.0426429	555.59	353.31	663.323	425.638	306.24	291.241	chr18	34732993	34751533	Cdc25c	-	cell division cycle 25C	Downreg
ENSMUSG00000041058	299.587	0.598881	0.251971	2.37678	0.0174643	0.0427693	293.269	202.023	219.361	434.599	314.713	333.558	chr4	19608303	19708993	Wwp1	-	WW domain containing E3 ubiquitin protein ligase 1	Upreg
ENSMUSG00000043602	339.413	-0.549813	0.231377	-2.37627	0.0174888	0.0428234	369.165	357.923	482.893	313.628	261.454	251.413	chr11	70764209	70772928	Zfp3	+	zinc finger protein 3	Downreg
ENSMUSG00000043323	815.627	0.430881	0.181403	2.37527	0.0175361	0.0429332	671.277	673.412	739.688	1054.01	997.398	757.974	chr5	110361754	110448602	Fbrsl1	-	fibrosin-like 1	Upreg
ENSMUSG00000047115	123.657	-0.892812	0.375928	-2.37496	0.0175511	0.0429638	183.477	202.946	95.83	71.6864	85.9409	102.059	chr6	49367739	49390539	Fam221a	+	family with sequence similarity 221, member A	Downreg
ENSMUSG00000030095	1177.08	0.493607	0.207858	2.37473	0.0175618	0.0429841	783.279	826.544	1322.9	1572.62	1297.59	1259.56	chr6	91473703	91488463	Tmem43	+	transmembrane protein 43	Upreg
ENSMUSG00000031072	725.335	0.442712	0.186434	2.37463	0.0175664	0.0429894	549.695	562.714	732.201	921.842	796.466	789.09	chr7	144915100	144931701	LTO1	+	ABCE maturation factor	Upreg
ENSMUSG00000031538	466.319	-0.571757	0.240823	-2.37418	0.0175879	0.0430359	403.798	550.722	717.976	334.91	434.546	355.962	chr8	22757727	22782844	Plat	+	plasminogen activator, tissue	Downreg
ENSMUSG00000100141	3.83551	-5.12825	2.16046	-2.37368	0.0176116	0.0430879	2.21057	11.0698	9.73273	0	0	0	chr19	9607104	9608376	Gm6445	+	predicted gene 6445	Downreg
ENSMUSG00000027346	2732.5	0.336354	0.141718	2.37341	0.0176246	0.0431137	2402.15	2133.7	2709.44	2898.82	3202.81	3048.08	chr2	132529082	132587729	Gpcpd1	-	glycerophosphocholine phosphodiesterase 1	Upreg
ENSMUSG00000083836	33.7773	1.44392	0.608515	2.37286	0.0176511	0.0431698	22.1057	21.2171	11.2301	58.2452	35.1026	54.7633	chr4	119334389	119335445	Ldha-ps2	-	lactate dehydrogenase A, pseudogene 2	Upreg
ENSMUSG00000042097	278.915	0.605222	0.255063	2.37283	0.0176524	0.0431698	196.741	225.086	241.821	259.863	415.179	334.803	chr6	117862100	117873291	Zfp239	+	zinc finger protein 239	Upreg
ENSMUSG00000022231	624.586	-0.502574	0.211831	-2.37253	0.0176669	0.0431992	716.225	678.946	801.827	622.775	378.866	548.878	chr15	32244810	32696341	Sema5a	+	sema domain, seven thrombospondin repeats (type 1 and type 1-like), transmembrane domain (TM) and short cytoplasmic domain, (semaphorin) 5A	Downreg
ENSMUSG00000031902	287.747	0.694711	0.292871	2.37207	0.0176889	0.0432468	152.529	277.667	229.842	477.162	288.083	301.198	chr8	106058840	106130537	Nfatc3	+	nuclear factor of activated T cells, cytoplasmic, calcineurin dependent 3	Upreg
ENSMUSG00000100475	23.9353	-1.87551	0.790746	-2.37182	0.0177005	0.0432692	48.6326	35.0543	29.1982	10.0809	18.1565	2.48924	chr13	96133369	96134335	Gm29543	+	predicted gene 29543	Downreg
ENSMUSG00000009549	4777.81	-0.340018	0.143398	-2.37115	0.0177327	0.0433419	5261.89	6131.74	4621.55	3881.14	4373.3	4397.24	chr2	118475850	118479711	Srp14	-	signal recognition particle 14	Downreg
ENSMUSG00000027673	2537.64	-0.383026	0.16161	-2.37007	0.0177847	0.0434631	3091.11	3222.23	2304.41	1972.5	2313.14	2322.46	chr3	32736990	32751566	Ndufb5	+	NADH:ubiquinone oxidoreductase subunit B5	Downreg
ENSMUSG00000087157	3.99629	-5.19342	2.19172	-2.36956	0.0178091	0.0435105	9.57914	0.922482	13.4761	0	0	0	chr6	144481225	144501416	Sox5os2	+	SRY (sex determining region Y)-box 5, opposite strand 2	Downreg
ENSMUSG00000022680	814.49	0.639075	0.269698	2.36959	0.0178077	0.0435105	504.747	414.194	991.241	928.562	853.356	1194.84	chr16	13833148	13903131	Pdxdc1	-	pyridoxal-dependent decarboxylase domain containing 1	Upreg
ENSMUSG00000035637	376.011	-0.552825	0.233402	-2.36855	0.0178579	0.0436236	474.536	346.853	519.578	284.505	279.61	350.983	chr4	44981395	44990734	Grhpr	+	glyoxylate reductase/hydroxypyruvate reductase	Downreg
ENSMUSG00000024176	32.827	1.48022	0.624983	2.36842	0.0178642	0.043633	9.57914	18.4496	23.9575	39.2035	44.7861	60.9864	chr17	25565892	25570686	Sox8	-	SRY (sex determining region Y)-box 8	Upreg
ENSMUSG00000002325	219.083	-0.644444	0.272158	-2.3679	0.0178894	0.0436885	300.638	268.442	232.837	203.858	174.303	134.419	chr14	55603571	55610030	Irf9	+	interferon regulatory factor 9	Downreg
ENSMUSG00000039463	363.457	0.506747	0.214037	2.36757	0.0179053	0.0437212	285.9	312.721	302.463	450.28	468.438	360.94	chr2	167421712	167477000	Slc9a8	+	solute carrier family 9 (sodium/hydrogen exchanger), member 8	Upreg
ENSMUSG00000064360	132.796	0.94345	0.398575	2.36706	0.01793	0.0437754	100.213	125.458	47.1663	120.971	186.407	216.564	chrM	9459	9806	mt-Nd3	+	mitochondrially encoded NADH dehydrogenase 3	Upreg
ENSMUSG00000033628	1077.83	0.54465	0.230115	2.36686	0.0179398	0.0437932	694.856	673.412	1261.51	1328.44	1424.68	1084.06	chr18	30272747	30348126	Pik3c3	+	phosphatidylinositol 3-kinase catalytic subunit type 3	Upreg
ENSMUSG00000097180	196.952	0.69618	0.294154	2.36672	0.0179467	0.043804	119.371	133.76	197.649	232.981	216.668	281.284	chr5	23850597	23855038	2700038G22Rik	+	RIKEN cDNA 2700038G22 gene	Upreg
ENSMUSG00000038539	20.4622	1.76145	0.744579	2.36569	0.0179963	0.043915	8.84228	10.1473	8.98406	24.6422	27.84	42.3171	chr7	44812256	44816658	Atf5	-	activating transcription factor 5	Upreg
ENSMUSG00000031539	577.54	0.662915	0.280222	2.36568	0.0179972	0.043915	544.537	230.62	565.247	616.055	826.727	682.052	chr8	22787354	22805622	Ap3m2	-	adaptor-related protein complex 3, mu 2 subunit	Upreg
ENSMUSG00000056698	441.378	0.579943	0.24519	2.36528	0.0180162	0.0439554	292.532	288.737	479.899	579.091	445.44	562.569	chr6	72565922	72598413	Elmod3	-	ELMO/CED-12 domain containing 3	Upreg
ENSMUSG00000038628	6370.47	-0.302763	0.12801	-2.36516	0.0180224	0.0439582	7529.94	7312.51	6267.13	5571.37	5932.34	5609.51	chr2	181864337	181870830	Polr3k	+	polymerase (RNA) III (DNA directed) polypeptide K	Downreg
ENSMUSG00000013662	4437.05	-0.319504	0.135088	-2.36516	0.0180223	0.0439582	5272.21	5054.28	4452.35	3563.04	4186.89	4093.56	chr19	32671638	32739786	Atad1	-	ATPase family, AAA domain containing 1	Downreg
ENSMUSG00000046727	373.448	-0.490257	0.207305	-2.36491	0.0180343	0.0439811	464.22	437.256	407.277	297.946	291.715	342.271	chr18	36342520	36403097	Cystm1	+	cysteine-rich transmembrane module containing 1	Downreg
ENSMUSG00000022110	2940.51	-0.335364	0.141845	-2.3643	0.0180641	0.0440477	3362.28	3630.89	2849.44	2454.14	2707.74	2638.6	chr14	73525319	73596142	Sucla2	+	succinate-Coenzyme A ligase, ADP-forming, beta subunit	Downreg
ENSMUSG00000097416	22.8521	-1.71177	0.724036	-2.36421	0.0180686	0.0440519	25.0531	43.3566	36.6849	11.201	12.1043	8.71234	chr1	191986832	191990138	Gm26670	-	predicted gene, 26670	Downreg
ENSMUSG00000030428	566.497	0.656344	0.277628	2.36411	0.0180733	0.0440519	494.431	273.977	550.274	740.386	459.965	879.947	chr7	4119408	4136708	Ttyh1	+	tweety family member 1	Upreg
ENSMUSG00000014301	963.899	-0.459084	0.194186	-2.36415	0.0180717	0.0440519	1251.18	1262.88	834.02	731.425	881.196	822.694	chr16	4616464	4624988	Pam16	-	presequence translocase-asssociated motor 16 homolog (S. cerevisiae)	Downreg
ENSMUSG00000039221	337.959	-0.687696	0.290924	-2.36383	0.0180871	0.0440792	453.167	549.799	248.559	276.665	291.715	207.852	chr3	28805436	28807424	Rpl22l1	+	ribosomal protein L22 like 1	Downreg
ENSMUSG00000039210	405.367	0.511588	0.216457	2.36347	0.0181049	0.0441165	366.218	335.783	300.966	561.17	464.807	403.257	chr1	187215508	187351704	Gpatch2	+	G patch domain containing 2	Upreg
ENSMUSG00000024593	173.933	0.849045	0.359357	2.36268	0.0181435	0.0442044	200.425	93.1706	78.6105	226.26	236.035	209.096	chr18	57133090	57297467	Megf10	+	multiple EGF-like-domains 10	Upreg
ENSMUSG00000090534	27.9056	1.81587	0.768652	2.36241	0.0181564	0.0442298	16.9477	1.84496	17.9681	31.3628	53.2591	46.051	chr14	118236232	118261199	Gm4675	+	predicted gene 4675	Upreg
ENSMUSG00000047986	24.9064	2.28158	0.96594	2.36203	0.0181751	0.0442692	3.68428	22.1396	0	42.5638	38.7339	42.3171	chr8	84021471	84030295	Palm3	+	paralemmin 3	Upreg
ENSMUSG00000021067	83.6996	-0.919997	0.38955	-2.36169	0.0181918	0.0443038	106.107	128.225	94.3326	61.6055	47.207	64.7203	chr12	69965012	69987002	Sav1	-	salvador family WW domain containing 1	Downreg
ENSMUSG00000039901	329.943	0.659798	0.279422	2.3613	0.0182112	0.0443448	200.425	256.45	310.699	473.802	476.911	261.37	chr19	45817364	45998488	Armh3	-	armadillo-like helical domain containing 3	Upreg
ENSMUSG00000050213	814.079	0.382713	0.162088	2.36115	0.0182186	0.0443505	702.225	764.737	653.59	898.32	928.403	937.199	chr4	125066672	125074042	Snip1	+	Smad nuclear interacting protein 1	Upreg
ENSMUSG00000117006	16.5864	2.10296	0.890648	2.36115	0.0182183	0.0443505	2.94743	9.22482	6.73805	25.7623	41.1548	13.6908	chr17	54346540	54347593	Gm9224	-	predicted gene 9224	Upreg
ENSMUSG00000071076	923.161	0.456551	0.193399	2.36067	0.0182418	0.0444008	680.856	737.985	915.626	868.077	1268.54	1067.88	chr8	70698949	70700616	Jund	+	jun D proto-oncogene	Upreg
ENSMUSG00000038668	871.401	0.604493	0.256079	2.36058	0.0182466	0.0444063	786.226	395.745	891.668	1257.87	1054.29	842.608	chr4	58435255	58553898	Lpar1	-	lysophosphatidic acid receptor 1	Upreg
ENSMUSG00000078970	484.135	0.494443	0.209469	2.36046	0.0182524	0.0444144	413.377	440.024	352.624	470.442	664.529	563.813	chr11	17182107	17233796	Wdr92	+	WD repeat domain 92	Upreg
ENSMUSG00000035011	257.096	0.648784	0.274909	2.35999	0.0182753	0.0444639	196.004	263.83	141.499	303.547	336.501	301.198	chr10	81135220	81152995	Zbtb7a	+	zinc finger and BTB domain containing 7a	Upreg
ENSMUSG00000035778	39.0921	1.94568	0.824637	2.35944	0.0183026	0.0445242	3.68428	5.53489	38.9309	40.3236	27.84	118.239	chr2	35400179	35463231	Ggta1	-	glycoprotein galactosyltransferase alpha 1, 3	Upreg
ENSMUSG00000034101	267.076	0.576376	0.244408	2.35825	0.0183612	0.0446606	184.214	219.551	239.575	302.427	369.183	287.507	chr2	84600071	84650765	Ctnnd1	-	catenin (cadherin associated protein), delta 1	Upreg
ENSMUSG00000039704	297.487	-0.581949	0.246821	-2.35778	0.0183847	0.0447115	378.008	269.365	422.251	231.861	245.718	237.723	chr15	9140550	9202483	Lmbrd2	+	LMBR1 domain containing 2	Downreg
ENSMUSG00000030092	9.48997	2.84681	1.20782	2.35699	0.018424	0.0448008	1.47371	0.922482	4.49203	26.8824	16.9461	6.2231	chr6	104492790	104863406	Cntn6	+	contactin 6	Upreg
ENSMUSG00000108599	8.92125	-3.32248	1.40971	-2.35685	0.0184307	0.0448109	12.5266	4.61241	31.4442	0	1.21043	3.73386	chr7	79466409	79468535	Gm10616	+	predicted gene 10616	Downreg
ENSMUSG00000028664	312.682	-0.540039	0.229146	-2.35675	0.0184355	0.0448165	371.376	350.543	389.309	225.14	236.035	303.687	chr4	136647539	136835988	Ephb2	-	Eph receptor B2	Downreg
ENSMUSG00000020349	6992.75	0.314167	0.133315	2.35657	0.0184445	0.0448322	6025.28	6690.76	5987.13	6781.08	8074.81	8397.46	chr11	52098681	52127778	Ppp2ca	+	protein phosphatase 2 (formerly 2A), catalytic subunit, alpha isoform	Upreg
ENSMUSG00000113412	14.5322	2.14823	0.911749	2.35616	0.0184649	0.0448754	5.89485	6.45737	3.74336	29.1226	12.1043	29.8709	chr13	8128133	8129368	Gm5191	+	predicted gene 5191	Upreg
ENSMUSG00000081999	336.212	0.674738	0.286498	2.35512	0.0185166	0.0449949	306.532	312.721	157.97	378.594	346.184	515.273	chr2	41987473	41988829	Gm13461	-	predicted gene 13461	Upreg
ENSMUSG00000049482	520.054	-0.568654	0.241475	-2.35492	0.0185269	0.0450137	414.85	660.497	788.351	380.834	411.548	464.244	chr8	122476143	122484138	Ctu2	+	cytosolic thiouridylase subunit 2	Downreg
ENSMUSG00000026374	7391.77	-0.281848	0.119717	-2.3543	0.0185578	0.0450826	8230.69	8564.32	7539.87	6564.9	6690.07	6760.78	chr1	118294778	118311739	Tsn	-	translin	Downreg
ENSMUSG00000004789	1626.82	0.342601	0.145545	2.35391	0.0185772	0.0451234	1307.92	1523.02	1473.39	1960.17	1709.13	1787.28	chr12	85110833	85134845	Dlst	+	dihydrolipoamide S-succinyltransferase (E2 component of 2-oxo-glutarate complex)	Upreg
ENSMUSG00000038855	20.7738	-1.81611	0.771585	-2.35374	0.0185855	0.0451364	20.632	35.9768	40.4283	6.7206	9.68348	11.2016	chr1	180330485	180424802	Itpkb	+	inositol 1,4,5-trisphosphate 3-kinase B	Downreg
ENSMUSG00000032172	364.959	0.582254	0.247378	2.3537	0.0185877	0.0451364	267.479	219.551	389.309	440.199	458.755	414.459	chr9	20667690	20746349	Olfm2	-	olfactomedin 2	Upreg
ENSMUSG00000032175	200.893	0.758071	0.322084	2.35364	0.0185905	0.0451369	100.213	203.868	144.494	301.307	266.296	189.182	chr9	21104068	21131243	Tyk2	-	tyrosine kinase 2	Upreg
ENSMUSG00000081824	207.028	-0.640849	0.272342	-2.3531	0.0186175	0.0451963	279.269	282.279	195.403	163.535	156.146	165.535	chr16	42955631	42955949	Ndufs5-ps	+	NADH:ubiquinone oxidoreductase core subunit S5, pseudogene	Downreg
ENSMUSG00000084349	925.521	-0.400505	0.170212	-2.35298	0.0186234	0.0452043	1102.34	1102.37	954.556	684.381	859.409	850.076	chrX	13202571	13203780	Rpl3-ps1	+	ribosomal protein L3, pseudogene 1	Downreg
ENSMUSG00000002249	25.2592	-2.02998	0.862772	-2.35285	0.0186299	0.045214	13.2634	55.3489	53.1557	6.7206	20.5774	2.48924	chr17	28331671	28350817	Tead3	-	TEA domain family member 3	Downreg
ENSMUSG00000082002	25.3792	1.76002	0.74806	2.35278	0.0186335	0.0452165	11.7897	19.3721	3.74336	32.4829	35.1026	49.7848	chrX	157540866	157541562	Gm6568	+	predicted pseudogene 6568	Upreg
ENSMUSG00000032946	18.5656	-2.18548	0.928926	-2.35269	0.018638	0.045221	16.9477	53.5039	20.9628	7.8407	10.8939	1.24462	chr19	6399340	6415216	Rasgrp2	+	RAS, guanyl releasing protein 2	Downreg
ENSMUSG00000064246	49.568	1.48512	0.631417	2.35205	0.0186704	0.0452872	54.5274	9.22482	14.2248	79.5271	70.2052	69.6988	chr1	134182176	134190181	Chil1	+	chitinase-like 1	Upreg
ENSMUSG00000034928	1107.89	0.395766	0.168265	2.35205	0.0186704	0.0452872	926.229	958.458	986.001	1219.79	1483.99	1072.86	chr13	54679399	54693907	Rnf44	-	ring finger protein 44	Upreg
ENSMUSG00000107205	55.1305	-1.47213	0.625942	-2.35186	0.0186797	0.0453035	40.5271	166.047	36.6849	23.5221	25.4191	38.5832	chr5	75020236	75023081	Gm42576	-	predicted gene 42576	Downreg
ENSMUSG00000106557	22.8096	-1.75335	0.745858	-2.35079	0.0187338	0.0454283	25.79	41.5117	38.1823	6.7206	8.47304	16.1801	chr5	131697221	131698353	Gm42442	-	predicted gene 42442	Downreg
ENSMUSG00000090255	9.6663	-3.10214	1.3197	-2.35064	0.0187413	0.0454404	18.4214	26.752	6.73805	0	4.84174	1.24462	chr9	98003420	98012175	4921534H16Rik	+	RIKEN cDNA 4921534H16 gene	Downreg
ENSMUSG00000023961	274.02	0.645452	0.274607	2.35046	0.0187502	0.0454557	214.425	261.062	166.205	392.035	245.718	364.674	chr17	44096308	44105809	Enpp4	-	ectonucleotide pyrophosphatase/phosphodiesterase 4	Upreg
ENSMUSG00000031403	1849.81	0.375046	0.159641	2.3493	0.0188087	0.0455911	1461.92	1809.91	1560.98	2151.71	1775.71	2338.64	chrX	75095854	75109777	Dkc1	+	dyskeratosis congenita 1, dyskerin	Upreg
ENSMUSG00000027655	520.601	0.480212	0.204423	2.3491	0.0188187	0.045609	490.747	377.295	435.727	630.616	507.172	682.052	chr2	158794807	158858214	Dhx35	+	DEAH (Asp-Glu-Ala-His) box polypeptide 35	Upreg
ENSMUSG00000034674	1103.44	0.464315	0.197746	2.34804	0.0188726	0.0457333	833.385	769.35	1179.16	1494.21	1245.54	1099	chr10	82629828	82650799	Tdg	+	thymine DNA glycosylase	Upreg
ENSMUSG00000035275	94.9794	-0.957738	0.407935	-2.34777	0.0188862	0.0457599	111.265	86.7133	178.184	77.2869	64.153	52.2741	chr4	101068983	101152370	Raver2	+	ribonucleoprotein, PTB-binding 2	Downreg
ENSMUSG00000025352	361.08	-0.628811	0.267919	-2.34702	0.0189244	0.0458463	380.218	578.396	357.116	203.858	319.555	327.335	chr10	128882295	128891718	Gdf11	-	growth differentiation factor 11	Downreg
ENSMUSG00000034923	4.57959	-5.38264	2.2937	-2.3467	0.0189403	0.0458784	8.10543	19.3721	0	0	0	0	chr17	35080480	35085610	Ly6g6f	-	lymphocyte antigen 6 complex, locus G6F	Downreg
ENSMUSG00000091383	36.9436	-1.36316	0.580924	-2.34654	0.0189486	0.0458921	70.7383	46.1241	42.6743	19.0417	16.9461	26.137	chr13	51202727	51203065	Hist1h2al	-	histone cluster 1, H2al	Downreg
ENSMUSG00000030678	1016.45	0.45479	0.193852	2.34607	0.0189723	0.0459433	869.491	657.729	1044.4	1037.21	1300.01	1189.86	chr7	127022130	127027037	Maz	-	MYC-associated zinc finger protein (purine-binding transcription factor)	Upreg
ENSMUSG00000019809	762.781	0.406517	0.17329	2.34588	0.0189824	0.0459613	588.749	731.528	648.35	852.396	942.929	812.737	chr10	13523842	13553142	Pex3	-	peroxisomal biogenesis factor 3	Upreg
ENSMUSG00000040659	556.037	0.616092	0.262718	2.34508	0.0190232	0.0460539	369.165	308.109	639.366	706.783	538.643	774.154	chr4	141858142	141874920	Efhd2	-	EF hand domain containing 2	Upreg
ENSMUSG00000019302	1717.11	0.454436	0.193792	2.34496	0.0190291	0.0460617	1222.45	1217.68	1906.12	2063.22	2202.99	1690.19	chr11	101009452	101063719	Atp6v0a1	+	ATPase, H+ transporting, lysosomal V0 subunit A1	Upreg
ENSMUSG00000107610	26.2382	-1.76663	0.75351	-2.34453	0.0190513	0.0461088	15.474	67.3412	38.9309	11.201	14.5252	9.95697	chr6	72894962	72895919	D530018E20Rik	-	RIKEN cDNA D530018E20 gene	Downreg
ENSMUSG00000020099	29.6469	-2.38382	1.01678	-2.34448	0.0190538	0.0461088	0.736857	117.155	31.4442	10.0809	7.26261	11.2016	chr10	60762593	60831581	Unc5b	-	unc-5 netrin receptor B	Downreg
ENSMUSG00000097451	274.852	0.737165	0.314465	2.34419	0.0190686	0.0461384	303.585	188.186	126.526	397.635	364.341	268.838	chr12	109603808	109661716	Rian	+	RNA imprinted and accumulated in nucleus	Upreg
ENSMUSG00000020363	151.289	-0.729707	0.311355	-2.34365	0.0190962	0.0461988	162.109	201.101	202.89	88.4879	114.991	138.153	chr11	49794178	49838613	Gfpt2	+	glutamine fructose-6-phosphate transaminase 2	Downreg
ENSMUSG00000100833	8.41036	-3.69483	1.57718	-2.34268	0.0191458	0.0463122	33.8954	0.922482	11.9787	0	2.42087	1.24462	chr13	106851900	106853846	Gm28988	+	predicted gene 28988	Downreg
ENSMUSG00000113853	22.6225	2.12531	0.907635	2.34159	0.0192018	0.0464413	2.94743	21.2171	1.49734	43.6839	29.0504	37.3386	chr13	63210950	63214374	Gm47583	+	predicted gene, 47583	Upreg
ENSMUSG00000045690	94.517	0.911637	0.389335	2.34152	0.0192052	0.0464432	45.6851	62.7288	88.3433	106.409	129.517	134.419	chr12	75630596	75669537	Wdr89	-	WD repeat domain 89	Upreg
ENSMUSG00000028318	733.242	-0.494935	0.2115	-2.34012	0.0192774	0.0466114	904.123	1058.09	611.665	590.292	639.11	596.173	chr4	45018583	45036565	Polr1e	+	polymerase (RNA) I polypeptide E	Downreg
ENSMUSG00000113927	84.5849	-1.30731	0.558702	-2.33991	0.0192882	0.0466311	67.7908	205.713	88.3433	75.0467	55.68	14.9354	chr12	98444817	98448334	5330409N07Rik	-	RIKEN cDNA 5330409N07 gene	Downreg
ENSMUSG00000104107	35.8031	-1.52913	0.65358	-2.33961	0.0193037	0.0466621	83.2648	51.659	24.7062	25.7623	15.7357	13.6908	chr9	71939591	71941585	Gm37879	-	predicted gene, 37879	Downreg
ENSMUSG00000035711	38.9978	-1.97155	0.842725	-2.33949	0.01931	0.046671	68.5277	108.853	8.98406	6.7206	6.05217	34.8494	chr13	55523231	55529296	Dok3	-	docking protein 3	Downreg
ENSMUSG00000067929	142.741	-0.731591	0.312769	-2.33908	0.0193315	0.0467165	144.424	199.256	190.911	96.3285	123.464	102.059	chr17	21691860	21692114	Gm10226	+	predicted gene 10226	Downreg
ENSMUSG00000113392	8.57066	-3.35379	1.43385	-2.339	0.0193352	0.046719	14.7371	11.9923	20.2141	4.4804	0	0	chr12	54679311	54679809	Gm36262	-	predicted gene, 36262	Downreg
ENSMUSG00000018340	326.677	-0.509696	0.217945	-2.33865	0.0193538	0.0467575	434.009	353.31	363.854	267.704	272.348	268.838	chr11	54979108	55033445	Anxa6	-	annexin A6	Downreg
ENSMUSG00000095427	35.6296	-1.40701	0.601654	-2.33856	0.0193581	0.0467615	41.264	64.5737	49.4123	19.0417	12.1043	27.3817	chr14	76236691	76237545	Rps2-ps6	-	ribosomal protein S2, pseudogene 6	Downreg
ENSMUSG00000032652	31.4935	-1.79879	0.769413	-2.33788	0.0193936	0.0468408	77.37	25.8295	43.423	10.0809	3.6313	28.6263	chr6	134830154	134858931	Crebl2	+	cAMP responsive element binding protein-like 2	Downreg
ENSMUSG00000029084	7.2545	3.05317	1.30604	2.33773	0.0194014	0.0468531	1.47371	0.922482	2.24602	15.6814	15.7357	7.46772	chr5	43868553	43912375	Cd38	+	CD38 antigen	Upreg
ENSMUSG00000063681	64.4089	1.59306	0.681505	2.33756	0.0194098	0.0468671	5.89485	17.5272	72.6212	94.0883	55.68	140.642	chr1	139197056	139377100	Crb1	-	crumbs family member 1, photoreceptor morphogenesis associated	Upreg
ENSMUSG00000051444	135.7	-0.79328	0.339379	-2.33745	0.019416	0.0468755	150.319	224.163	142.248	122.091	91.993	83.3896	chr3	37312554	37321453	Bbs12	+	Bardet-Biedl syndrome 12 (human)	Downreg
ENSMUSG00000001281	19.7684	-2.28916	0.979394	-2.33732	0.0194223	0.0468843	16.2109	31.3644	50.9097	5.6005	14.5252	0	chr15	102215995	102231944	Itgb7	-	integrin beta 7	Downreg
ENSMUSG00000068397	88.3097	-0.879246	0.376208	-2.33713	0.0194327	0.0469028	112.739	119	111.552	67.206	48.4174	70.9434	chr15	68309819	68310301	Gm10240	+	predicted gene 10240	Downreg
ENSMUSG00000045382	55.566	-1.35908	0.581605	-2.33677	0.0194512	0.0469412	81.7911	62.7288	95.0813	13.4412	19.367	60.9864	chr1	128588199	128592293	Cxcr4	-	chemokine (C-X-C motif) receptor 4	Downreg
ENSMUSG00000030981	10.1771	-3.165	1.35446	-2.33672	0.019454	0.0469414	25.0531	11.0698	18.7168	0	0	6.2231	chr7	133674270	133680061	Mmp21	-	matrix metallopeptidase 21	Downreg
ENSMUSG00000054474	22.2913	-2.28838	0.979486	-2.33631	0.0194752	0.0469861	16.2109	22.1396	72.6212	7.8407	0	14.9354	chr6	71128166	71144439	Thnsl2	-	threonine synthase-like 2 (bacterial)	Downreg
ENSMUSG00000001211	602.657	0.427193	0.182894	2.33575	0.0195045	0.0470503	562.222	524.892	455.192	711.263	634.268	728.103	chr10	78269178	78352489	Agpat3	-	1-acylglycerol-3-phosphate O-acyltransferase 3	Upreg
ENSMUSG00000024713	37.4419	1.67124	0.715592	2.33547	0.019519	0.0470788	8.10543	6.45737	38.9309	73.9266	38.7339	58.4972	chr19	17432319	17837632	Pcsk5	-	proprotein convertase subtilisin/kexin type 5	Upreg
ENSMUSG00000026200	89.956	0.970936	0.415849	2.33483	0.0195524	0.0471529	36.106	78.4109	68.1291	134.412	91.993	130.685	chr1	75198236	75210813	Glb1l	-	galactosidase, beta 1-like	Upreg
ENSMUSG00000047213	2101.97	0.373824	0.160131	2.33449	0.0195703	0.0471863	1872.35	1509.18	2111.25	2596.39	2302.25	2220.4	chr3	16183212	16217037	Ythdf3	+	YTH N6-methyladenosine RNA binding protein 3	Upreg
ENSMUSG00000103191	11.8719	-2.90502	1.24441	-2.33446	0.0195716	0.0471863	12.5266	40.5892	9.73273	1.1201	7.26261	0	chr3	51423613	51423723	Gm37646	+	predicted gene, 37646	Downreg
ENSMUSG00000115553	6.32339	-3.91067	1.67527	-2.33435	0.0195772	0.0471933	19.1583	3.68993	12.7274	1.1201	0	1.24462	chr14	45565531	45586120	Gm49124	+	predicted gene, 49124	Downreg
ENSMUSG00000004032	1848.41	-0.445878	0.191027	-2.33411	0.0195898	0.0472172	2413.94	2481.48	1500.34	1564.78	1419.84	1710.11	chr3	107895821	107898686	Gstm5	+	glutathione S-transferase, mu 5	Downreg
ENSMUSG00000114575	18.2205	-2.14139	0.917581	-2.33373	0.0196096	0.0472585	27.2637	42.4342	19.4655	5.6005	13.3148	1.24462	chr14	24438987	24446403	Gm47814	-	predicted gene, 47814	Downreg
ENSMUSG00000049744	40.6315	-2.20802	0.946158	-2.33367	0.0196131	0.0472603	128.95	1.84496	69.6265	23.5221	2.42087	17.4247	chr2	43748824	44395953	Arhgap15	+	Rho GTPase activating protein 15	Downreg
ENSMUSG00000113473	9.04946	3.0879	1.32339	2.33332	0.0196313	0.0472979	0	2.76744	2.99469	4.4804	26.6296	17.4247	chr13	62670299	62670903	Gm7045	-	predicted gene 7045	Upreg
ENSMUSG00000051373	43.6347	-1.98391	0.850303	-2.33318	0.0196387	0.0473091	126.739	11.9923	70.3751	40.3236	2.42087	9.95697	chr2	32095528	32110820	Plpp7	+	phospholipid phosphatase 7 (inactive)	Downreg
ENSMUSG00000102296	6.95778	-4.02965	1.72763	-2.33248	0.0196757	0.0473887	9.57914	26.752	2.99469	0	2.42087	0	chr1	25284218	25285248	Gm37543	-	predicted gene, 37543	Downreg
ENSMUSG00000048087	130.77	-0.763266	0.327238	-2.33245	0.0196772	0.0473887	125.266	176.194	192.409	104.169	91.993	94.5912	chr16	46152985	46155077	Gm4737	-	predicted gene 4737	Downreg
ENSMUSG00000117871	38.1237	-1.51884	0.651324	-2.33193	0.0197043	0.0474476	25.79	100.551	43.423	24.6422	18.1565	16.1801	chr19	58091814	58096031	Gm50287	-	predicted gene, 50287	Downreg
ENSMUSG00000021391	106.027	-1.02126	0.43806	-2.33132	0.0197362	0.047518	228.426	107.93	89.8406	91.8482	48.4174	69.6988	chr13	49464023	49652785	Cenpp	-	centromere protein P	Downreg
ENSMUSG00000046909	646.601	-0.581409	0.249408	-2.33116	0.0197448	0.0475191	635.907	1028.57	661.077	387.554	474.49	692.009	chr11	80136678	80142175	Tefm	-	transcription elongation factor, mitochondrial	Downreg
ENSMUSG00000045140	38.562	-1.76996	0.759246	-2.33121	0.0197423	0.0475191	97.2651	64.5737	17.2194	28.0025	20.5774	3.73386	chr11	84876315	84880285	Pigw	-	phosphatidylinositol glycan anchor biosynthesis, class W	Downreg
ENSMUSG00000037536	279.299	0.667175	0.286189	2.33124	0.0197409	0.0475191	302.111	199.256	145.991	336.03	382.497	309.911	chr14	47450421	47531962	Fbxo34	+	F-box protein 34	Upreg
ENSMUSG00000075408	9.51706	-2.79498	1.19929	-2.33053	0.0197784	0.0475933	22.8426	8.30233	18.7168	1.1201	3.6313	2.48924	chr15	101293212	101297426	Smim41	+	small integral membrane protein 41	Downreg
ENSMUSG00000044676	580.732	0.605199	0.259714	2.33025	0.0197931	0.0476188	524.642	266.597	589.953	777.349	605.217	720.635	chr8	110079746	110092741	Zfp612	+	zinc finger protein 612	Upreg
ENSMUSG00000015217	13187.5	0.276374	0.118604	2.33022	0.0197944	0.0476188	12673.2	11360.4	11750.4	14491.8	13707	15142.1	chrX	71555918	71560676	Hmgb3	+	high mobility group box 3	Upreg
ENSMUSG00000052848	55.1093	-1.31449	0.564254	-2.3296	0.0198272	0.0476913	114.213	70.1086	51.6583	51.5246	14.5252	28.6263	chr5	111581422	111604932	C130026L21Rik	+	RIKEN cDNA C130026L21 gene	Downreg
ENSMUSG00000089764	189.781	-0.719966	0.309077	-2.3294	0.0198377	0.0477099	274.111	266.597	167.702	109.77	153.725	166.779	chr17	26269337	26270384	Gm16580	+	predicted gene 16580	Downreg
ENSMUSG00000009092	37.0983	-1.71198	0.735022	-2.32915	0.0198512	0.0477359	67.054	84.8683	18.7168	17.9216	29.0504	4.97848	chr10	75893413	75895941	Derl3	+	Der1-like domain family, member 3	Downreg
ENSMUSG00000113349	32.3438	-1.54708	0.664243	-2.32909	0.0198544	0.0477371	67.054	54.4264	23.2088	22.402	14.5252	12.4462	chr12	36146183	36147922	Gm48369	-	predicted gene, 48369	Downreg
ENSMUSG00000033430	1347.56	0.353558	0.15182	2.32879	0.0198702	0.047756	1190.02	1077.46	1281.73	1519.97	1393.21	1622.99	chr8	112011398	112020528	Terf2ip	+	telomeric repeat binding factor 2, interacting protein	Upreg
ENSMUSG00000053825	1577.87	-0.429419	0.184397	-2.32877	0.0198714	0.047756	1411.08	1962.12	2059.6	1105.54	1442.84	1486.08	chr10	106470339	106935952	Ppfia2	+	protein tyrosine phosphatase, receptor type, f polypeptide (PTPRF), interacting protein (liprin), alpha 2	Downreg
ENSMUSG00000072974	14.625	-2.61883	1.12457	-2.32873	0.0198732	0.047756	11.0529	43.3566	20.9628	0	2.42087	9.95697	chr12	81376991	81379464	Gm4787	-	predicted gene 4787	Downreg
ENSMUSG00000056296	74.8909	1.37196	0.589135	2.32877	0.0198713	0.047756	51.58	11.0698	62.1398	61.6055	76.2574	186.693	chr14	13284780	13616340	Synpr	+	synaptoporin	Upreg
ENSMUSG00000014195	3355.62	0.293211	0.125918	2.32859	0.0198807	0.0477677	3207.54	3000.83	2838.96	3740.01	3636.15	3710.21	chr11	100582818	100620168	Dnajc7	-	DnaJ heat shock protein family (Hsp40) member C7	Upreg
ENSMUSG00000022433	3691.38	0.338833	0.145567	2.32768	0.0199289	0.0478769	2782.37	3254.52	3742.61	3862.1	4286.15	4220.51	chr15	79417856	79455566	Csnk1e	-	casein kinase 1, epsilon	Upreg
ENSMUSG00000026409	464.323	-0.5587	0.240031	-2.32761	0.0199327	0.0478794	630.749	607.915	420.754	324.829	479.332	322.357	chr1	130689182	130729253	Pfkfb2	-	6-phosphofructo-2-kinase/fructose-2,6-biphosphatase 2	Downreg
ENSMUSG00000052957	313.66	0.677648	0.291154	2.32746	0.0199409	0.0478926	262.321	175.272	285.993	478.282	245.718	434.373	chr13	60174405	60177365	Gas1	-	growth arrest specific 1	Upreg
ENSMUSG00000104507	14.6422	-2.82371	1.21349	-2.32693	0.019969	0.0479468	5.89485	19.3721	51.6583	0	9.68348	1.24462	chr1	189343431	189344897	A430027H14Rik	+	RIKEN cDNA A430027H14 gene	Downreg
ENSMUSG00000082382	20.1396	2.14661	0.922489	2.32698	0.0199664	0.0479468	4.42114	11.9923	5.98937	42.5638	4.84174	51.0294	chrX	127446562	127446916	Gm14970	-	predicted gene 14970	Upreg
ENSMUSG00000099631	21.423	1.65664	0.712148	2.32626	0.0200046	0.0480258	10.316	10.1473	10.4814	32.4829	30.2609	34.8494	chr9	99946564	99947389	Gm8641	-	predicted gene 8641	Upreg
ENSMUSG00000050627	369.269	0.579227	0.249038	2.32586	0.0200263	0.0480713	258.637	239.845	389.309	368.513	495.068	464.244	chr9	114899341	114933987	Gpd1l	-	glycerol-3-phosphate dehydrogenase 1-like	Upreg
ENSMUSG00000036766	1357.64	0.4554	0.195822	2.32558	0.020041	0.0481001	1076.55	1014.73	1343.87	1605.1	1929.43	1176.17	chr1	84369839	84696221	Dner	-	delta/notch-like EGF repeat containing	Upreg
ENSMUSG00000037533	754.479	0.453259	0.194923	2.32533	0.0200545	0.0481259	744.962	492.605	672.307	836.714	952.612	827.673	chr11	54522847	54699285	Rapgef6	+	Rap guanine nucleotide exchange factor (GEF) 6	Upreg
ENSMUSG00000038550	120.739	-0.848507	0.364929	-2.32513	0.020065	0.0481379	106.844	144.83	214.12	90.7281	91.993	75.9219	chr3	95878503	95882251	Ciart	-	circadian associated repressor of transcription	Downreg
ENSMUSG00000073016	70.8308	-1.03441	0.44488	-2.32513	0.0200649	0.0481379	81.7911	103.318	100.322	28.0025	60.5217	51.0294	chrX	104482818	104507490	Uprt	+	uracil phosphoribosyltransferase	Downreg
ENSMUSG00000029189	444.135	0.676979	0.29118	2.32495	0.0200748	0.0481549	270.426	220.473	533.803	458.121	587.061	594.929	chr5	53107083	53213927	Sel1l3	-	sel-1 suppressor of lin-12-like 3 (C. elegans)	Upreg
ENSMUSG00000031616	5.3255	4.30325	1.85114	2.32464	0.020091	0.0481872	0	0	1.49734	13.4412	14.5252	2.48924	chr8	77663031	77724464	Ednra	-	endothelin receptor type A	Upreg
ENSMUSG00000038374	5702.19	-0.307843	0.132458	-2.32408	0.0201211	0.0482515	6723.08	6675.08	5526.69	4823.15	5186.71	5278.44	chr3	96629933	96633791	Rbm8a	+	RNA binding motif protein 8a	Downreg
ENSMUSG00000028932	6872.73	-0.332686	0.143153	-2.32399	0.0201261	0.0482515	8487.12	7988.69	6508.95	5593.78	5948.08	6709.75	chr5	21785283	21803787	Psmc2	+	proteasome (prosome, macropain) 26S subunit, ATPase 2	Downreg
ENSMUSG00000073293	850.616	-0.376993	0.162216	-2.32402	0.0201245	0.0482515	967.493	979.676	936.588	797.511	755.311	667.117	chrX	6168696	6173015	Nudt10	-	nudix (nucleoside diphosphate linked moiety X)-type motif 10	Downreg
ENSMUSG00000028444	300.735	-0.69769	0.300223	-2.32391	0.0201303	0.0482551	222.531	359.768	533.803	210.579	227.562	250.169	chr4	41657498	41697089	Cntfr	-	ciliary neurotrophic factor receptor	Downreg
ENSMUSG00000033676	303.287	-0.579351	0.249544	-2.32163	0.0202526	0.0485416	464.957	297.039	327.918	262.103	229.983	237.723	chr7	57419692	57828802	Gabrb3	+	gamma-aminobutyric acid (GABA) A receptor, subunit beta 3	Downreg
ENSMUSG00000101589	29.891	1.58817	0.684199	2.32121	0.0202754	0.0485896	25.79	8.30233	10.4814	44.804	31.4713	58.4972	chr1	17397412	17400281	Rbm6-ps1	-	RNA binding motif protein 6, pseudogene 1	Upreg
ENSMUSG00000019214	119.188	0.982509	0.423345	2.32082	0.0202964	0.0486334	93.5808	33.2093	113.049	185.936	154.936	134.419	chr17	25718926	25727419	Chtf18	-	CTF18, chromosome transmission fidelity factor 18	Upreg
ENSMUSG00000068220	188.613	-0.73198	0.315433	-2.32056	0.0203107	0.0486608	333.796	196.489	175.938	142.253	152.515	130.685	chr15	78926725	78930465	Lgals1	+	lectin, galactose binding, soluble 1	Downreg
ENSMUSG00000025983	7.34935	-4.11589	1.77387	-2.32029	0.0203251	0.0486831	20.632	20.2946	0.748672	0	2.42087	0	chr1	54250683	54368727	Ccdc150	+	coiled-coil domain containing 150	Downreg
ENSMUSG00000022323	476.483	-0.488726	0.210632	-2.32028	0.0203255	0.0486831	548.221	588.543	532.306	348.351	348.605	492.87	chr15	34484021	34495255	Rida	-	reactive intermediate imine deaminase A homolog	Downreg
ENSMUSG00000022026	27.4543	-2.03868	0.878907	-2.31957	0.0203643	0.0487693	33.8954	31.3644	67.3805	22.402	9.68348	0	chr14	79984081	80023139	Olfm4	+	olfactomedin 4	Downreg
ENSMUSG00000093798	711.972	0.392735	0.169324	2.31943	0.0203717	0.0487762	668.329	612.528	565.996	793.03	784.362	847.587	chr10	14745362	14747302	Gm8355	-	predicted pseudogene 8355	Upreg
ENSMUSG00000020802	480.584	0.47693	0.205626	2.31941	0.0203727	0.0487762	420.008	456.628	329.416	553.329	608.849	515.273	chr11	116537740	116581447	Ube2o	-	ubiquitin-conjugating enzyme E2O	Upreg
ENSMUSG00000033467	37.9764	-1.44284	0.622293	-2.31858	0.0204179	0.0488776	47.1588	36.8993	82.3539	14.5613	14.5252	32.3601	chr5	109554709	109558993	Crlf2	-	cytokine receptor-like factor 2	Downreg
ENSMUSG00000032952	20.27	2.01506	0.869269	2.31811	0.0204434	0.048932	11.0529	5.53489	7.48672	53.7648	36.313	7.46772	chr3	103809520	103822025	Ap4b1	+	adaptor-related protein complex AP-4, beta 1	Upreg
ENSMUSG00000089824	615.158	0.423232	0.182591	2.31792	0.0204536	0.0489499	515.063	538.729	523.322	807.592	682.685	623.555	chr2	156091958	156111978	Rbm12	-	RNA binding motif protein 12	Upreg
ENSMUSG00000024347	168.345	-0.698964	0.301619	-2.31737	0.0204833	0.0490143	210.741	257.372	157.221	135.532	122.254	126.951	chr18	35964830	36014715	Psd2	+	pleckstrin and Sec7 domain containing 2	Downreg
ENSMUSG00000026679	16.5046	-1.97554	0.852588	-2.31711	0.0204977	0.049039	20.632	27.6744	30.6955	8.9608	4.84174	6.2231	chr2	21180731	21205365	Enkur	-	enkurin, TRPC channel interacting protein	Downreg
ENSMUSG00000037062	1579.28	0.316352	0.13653	2.31708	0.0204992	0.049039	1388.98	1434.46	1397.02	1677.91	1797.5	1779.81	chr3	144683678	144720335	Sh3glb1	-	SH3-domain GRB2-like B1 (endophilin)	Upreg
ENSMUSG00000105388	74.8102	-0.963415	0.415803	-2.317	0.0205039	0.0490434	103.16	108.853	84.5999	36.9633	60.5217	54.7633	chr3	145879020	145879340	Rpl36a-ps2	+	ribosomal protein L36A, pseudogene 2	Downreg
ENSMUSG00000022957	1780.47	-0.401892	0.173504	-2.31633	0.0205404	0.0491241	1937.93	1751.79	2390.51	1503.17	1796.29	1303.12	chr16	91729281	91920597	Itsn1	+	intersectin 1 (SH3 domain protein 1A)	Downreg
ENSMUSG00000031202	362.642	0.506173	0.218536	2.3162	0.0205472	0.0491337	266.005	300.729	332.41	443.559	467.228	365.918	chrX	75572046	75578231	Rab39b	-	RAB39B, member RAS oncogene family	Upreg
ENSMUSG00000106978	33.4447	-1.57119	0.678437	-2.31589	0.0205641	0.0491675	25.79	83.9458	40.4283	10.0809	22.9983	17.4247	chr5	65760991	65764379	N4bp2os	-	NEDD4 binding protein 2, opposite strand	Downreg
ENSMUSG00000038608	10.1639	-3.24436	1.40133	-2.3152	0.020602	0.0492512	44.9483	2.76744	7.48672	3.3603	2.42087	0	chr1	80501073	80758527	Dock10	-	dedicator of cytokinesis 10	Downreg
ENSMUSG00000021466	151.235	-0.926605	0.400276	-2.31492	0.0206175	0.0492749	182.74	101.473	309.95	77.2869	106.518	129.441	chr13	63508328	63573598	Ptch1	-	patched 1	Downreg
ENSMUSG00000084131	132.207	0.824485	0.356159	2.31493	0.0206165	0.0492749	106.107	123.613	56.8991	172.495	156.146	177.981	chrX	74170653	74171866	Rpl3-ps2	+	ribosomal protein L3, pseudogene 2	Upreg
ENSMUSG00000071719	43.2276	1.24755	0.538952	2.31476	0.020626	0.0492884	25.79	15.6822	35.1876	64.9658	61.7322	56.0079	chrX	99821021	99848790	Tmem28	+	transmembrane protein 28	Upreg
ENSMUSG00000031969	711.178	0.444836	0.192188	2.31459	0.0206356	0.0493048	512.115	559.024	735.944	884.879	769.836	805.27	chr9	26974135	26999566	Acad8	-	acyl-Coenzyme A dehydrogenase family, member 8	Upreg
ENSMUSG00000105858	6.80027	-4.00014	1.72918	-2.31332	0.0207052	0.0494619	24.3163	11.0698	2.99469	0	2.42087	0	chr5	24447908	24448489	2310074N15Rik	+	RIKEN cDNA 2310074N15 gene	Downreg
ENSMUSG00000113344	11.4154	-2.41823	1.04537	-2.31328	0.020707	0.0494619	22.8426	13.8372	20.9628	2.2402	3.6313	4.97848	chr12	22466586	22466718	Gm49251	-	predicted gene, 49251	Downreg
ENSMUSG00000026499	607.703	0.422144	0.182541	2.3126	0.0207448	0.0495454	503.273	521.202	533.803	664.219	797.676	626.044	chr1	180726043	180754204	Acbd3	+	acyl-Coenzyme A binding domain containing 3	Upreg
ENSMUSG00000042215	404.52	-0.582036	0.251808	-2.31143	0.0208092	0.0496856	652.855	415.117	387.063	359.552	346.184	266.349	chr1	33745484	33757795	Bag2	-	BCL2-associated athanogene 2	Downreg
ENSMUSG00000107374	15.6811	2.27403	0.983811	2.31145	0.0208082	0.0496856	2.94743	1.84496	11.2301	41.4437	25.4191	11.2016	chr5	93090994	93093130	Gm43172	+	predicted gene 43172	Upreg
ENSMUSG00000086968	117.605	0.891649	0.385778	2.3113	0.0208162	0.0496956	125.266	57.1939	64.3858	179.216	148.883	130.685	chr3	107888850	107896213	4933431E20Rik	-	RIKEN cDNA 4933431E20 gene	Upreg
ENSMUSG00000106341	4.74887	-4.41169	1.9091	-2.31087	0.0208398	0.0497453	7.36857	10.1473	9.73273	0	0	1.24462	chr3	105782875	105785027	Gm43330	-	predicted gene 43330	Downreg
ENSMUSG00000074170	40.3854	1.5821	0.68467	2.31075	0.0208468	0.0497552	30.948	5.53489	23.9575	101.929	33.8922	46.051	chr7	38216972	38228016	Plekhf1	-	pleckstrin homology domain containing, family F (with FYVE domain) member 1	Upreg
ENSMUSG00000011589	1598.77	-0.347793	0.150538	-2.31033	0.0208698	0.0498032	2002.04	1588.51	1780.34	1328.44	1470.68	1422.6	chr17	55986509	55996881	Fsd1	+	fibronectin type 3 and SPRY domain-containing protein	Downreg
ENSMUSG00000104315	8.65626	3.21341	1.39138	2.30952	0.0209147	0.0499037	0.736857	3.68993	0.748672	26.8824	1.21043	18.6693	chr1	30865504	30868538	Gm37906	-	predicted gene, 37906	Upreg
ENSMUSG00000074579	127.826	-0.856967	0.371195	-2.30867	0.0209617	0.0500023	179.056	161.434	153.478	82.8874	55.68	134.419	chr3	65666228	65831355	Lekr1	+	leucine, glutamate and lysine rich 1	non-DE
ENSMUSG00000109956	28.8538	1.89319	0.820034	2.30867	0.0209616	0.0500023	0.736857	21.2171	14.9734	39.2035	47.207	49.7848	chr8	91305967	91307755	Gm45428	-	predicted gene 45428	non-DE
ENSMUSG00000022419	20.9785	1.85256	0.802497	2.30849	0.0209718	0.0500196	13.2634	11.0698	2.99469	22.402	36.313	39.8279	chr15	55112317	55259271	Deptor	+	DEP domain containing MTOR-interacting protein	non-DE
ENSMUSG00000024561	789.337	0.464217	0.201109	2.30829	0.0209833	0.0500401	642.539	543.342	804.073	1088.74	810.991	846.342	chr18	74267605	74282732	Mbd1	+	methyl-CpG binding domain protein 1	non-DE
ENSMUSG00000118400	5.10109	-4.51838	1.95766	-2.30805	0.0209964	0.0500646	1.47371	12.9147	14.9734	0	0	1.24462	chr10	128676158	128676649	Gm6336	-	predicted pseudogene 6336	non-DE
ENSMUSG00000025469	14.162	-2.32032	1.00564	-2.30732	0.0210372	0.050155	13.2634	19.3721	38.1823	6.7206	1.21043	6.2231	chr7	140046157	140049089	Msx3	-	msh homeobox 3	non-DE
ENSMUSG00000069713	44.9589	-1.63124	0.707004	-2.30725	0.0210408	0.0501569	145.898	25.8295	32.1929	28.0025	26.6296	11.2016	chr10	20310506	20312294	4933406P04Rik	-	RIKEN cDNA 4933406P04 gene	non-DE
ENSMUSG00000082791	11.1593	2.52192	1.09316	2.30699	0.0210552	0.0501844	5.89485	0.922482	2.99469	15.6814	30.2609	11.2016	chr6	117997207	117997992	Gm4875	+	predicted gene 4875	non-DE
ENSMUSG00000021594	198.835	0.708977	0.307354	2.30671	0.021071	0.0502153	179.056	95.0156	178.184	254.263	269.927	216.564	chr13	69573449	69611442	Srd5a1	-	steroid 5 alpha-reductase 1	non-DE
ENSMUSG00000034681	2141.76	0.320719	0.139056	2.3064	0.0210886	0.0502502	1853.93	1745.34	2114.25	2423.9	2343.4	2369.76	chr17	24414565	24425901	Rnps1	+	ribonucleic acid binding protein S1	non-DE
ENSMUSG00000025607	891.887	-0.37541	0.162846	-2.30531	0.0211494	0.0503816	951.282	952.001	1118.52	818.793	757.732	752.996	chr6	30747554	30896794	Copg2	-	coatomer protein complex, subunit gamma 2	non-DE
ENSMUSG00000058966	304.769	-0.596806	0.25888	-2.30534	0.0211478	0.0503816	431.061	394.822	274.763	213.939	220.299	293.73	chr7	126797668	126830219	Fam57b	+	family with sequence similarity 57, member B	non-DE
ENSMUSG00000068882	8140.03	-0.317123	0.137588	-2.30487	0.0211736	0.0504323	9307.24	10098.4	7688.11	7063.35	6996.31	7686.78	chr2	69861562	69871846	Ssb	+	Sjogren syndrome antigen B	non-DE
ENSMUSG00000041165	15.309	-2.28013	0.989472	-2.30439	0.0212008	0.0504902	36.8428	17.5272	21.7115	3.3603	1.21043	11.2016	chr11	69820876	69822180	Spem1	-	sperm maturation 1	non-DE
ENSMUSG00000086841	1518.7	-0.384431	0.166835	-2.30426	0.0212079	0.0505004	1869.41	1820.98	1468.89	1118.98	1367.79	1466.16	chr11	62602877	62604807	2410006H16Rik	+	RIKEN cDNA 2410006H16 gene	non-DE
ENSMUSG00000107937	17.2438	1.85455	0.804891	2.3041	0.0212173	0.0505074	5.158	8.30233	8.98406	25.7623	26.6296	28.6263	chr6	113607475	113611527	Gm44200	+	predicted gene, 44200	non-DE
ENSMUSG00000114642	30.666	1.42216	0.617243	2.30406	0.0212195	0.0505074	17.6846	21.2171	11.2301	49.2844	45.9965	38.5832	chr14	61324852	61325810	Gm5461	-	predicted gene 5461	non-DE
ENSMUSG00000006463	264.32	-0.729996	0.316827	-2.30409	0.0212177	0.0505074	415.587	300.729	273.265	237.461	249.35	109.527	chr19	4878668	4885397	Zdhhc24	+	zinc finger, DHHC domain containing 24	non-DE
ENSMUSG00000023192	24.8033	-2.05265	0.890931	-2.30394	0.0212262	0.0505166	26.5268	75.6435	17.9681	21.2819	2.42087	4.97848	chr9	106643095	106656082	Grm2	-	glutamate receptor, metabotropic 2	non-DE
ENSMUSG00000002769	19.3849	-2.08996	0.90717	-2.30383	0.0212323	0.0505242	59.6854	16.6047	17.9681	13.4412	3.6313	4.97848	chr17	46725664	46729168	Gnmt	-	glycine N-methyltransferase	non-DE
ENSMUSG00000023009	167.999	0.763519	0.331459	2.30351	0.02125	0.0505595	109.792	146.675	117.541	228.5	273.558	131.93	chr15	99422035	99457748	Nckap5l	-	NCK-associated protein 5-like	non-DE
ENSMUSG00000047676	337.695	-0.614468	0.266788	-2.30321	0.0212672	0.0505935	468.641	468.621	288.239	209.459	263.875	327.335	chr3	150072658	150073542	Rpsa-ps10	-	ribosomal protein SA, pseudogene 10	non-DE
ENSMUSG00000034981	18.6151	2.34519	1.01845	2.3027	0.0212957	0.0506544	1.47371	15.6822	1.49734	33.603	10.8939	48.5402	chr5	91517615	91626894	Parm1	+	prostate androgen-regulated mucin-like protein 1	non-DE
ENSMUSG00000028609	1741.22	-0.438271	0.190349	-2.30246	0.0213093	0.05068	2223.1	2310.82	1477.13	1250.03	1498.52	1687.71	chr4	107879755	107887424	Magoh	+	mago homolog, exon junction complex core component	non-DE
ENSMUSG00000018442	1133.86	-0.37985	0.16498	-2.30239	0.0213132	0.0506822	1324.13	1084.84	1437.45	1046.17	965.927	944.667	chr11	71007164	71019841	Derl2	-	Der1-like domain family, member 2	non-DE
ENSMUSG00000039452	56.5617	1.24979	0.542935	2.30191	0.0213403	0.05074	22.1057	21.2171	56.8991	51.5246	99.2556	88.3681	chr9	66065176	66069719	Snx22	-	sorting nexin 22	non-DE
ENSMUSG00000079884	51.6888	-1.16125	0.50455	-2.30156	0.02136	0.0507731	82.528	71.0311	60.6424	26.8824	22.9983	46.051	chr9	33728247	33728850	Gm10698	+	predicted gene 10698	non-DE
ENSMUSG00000059252	89.9169	1.04769	0.455206	2.30158	0.0213588	0.0507731	65.5803	82.1009	28.4495	84.0075	156.146	123.217	chr9	37696515	37697030	Tpt1-ps5	+	tumor protein, translationally-controlled, pseudogene 5	non-DE
ENSMUSG00000099094	136.335	-0.736796	0.320252	-2.30068	0.0214099	0.0508847	201.162	150.365	159.467	85.1276	119.833	102.059	chr9	77544959	77546467	Gm19569	+	predicted gene, 19569	non-DE
ENSMUSG00000087604	3.63114	-5.05037	2.19524	-2.3006	0.0214142	0.050888	10.316	9.22482	2.24602	0	0	0	chr11	62990453	63004134	Cdrt4os1	-	CMT1A duplicated region transcript 4, opposite strand 1	non-DE
ENSMUSG00000113255	103.917	0.831304	0.361681	2.29845	0.0215364	0.0511715	85.4754	68.2636	70.3751	97.4486	150.094	151.844	chr13	49493318	49496589	Tes3-ps	+	testis derived transcript 3, pseudogene	non-DE
ENSMUSG00000051403	91.8843	0.977633	0.42542	2.29804	0.0215595	0.0512194	70.0014	31.3644	83.8512	108.65	139.2	118.239	chr7	19530800	19563076	Ppp1r37	-	protein phosphatase 1, regulatory subunit 37	non-DE
ENSMUSG00000064125	536.546	0.471772	0.205378	2.29709	0.0216136	0.051341	397.166	415.117	536.049	546.609	614.901	709.434	chr8	4209543	4217459	Prr36	-	proline rich 36	non-DE
ENSMUSG00000031965	3.69104	-5.07297	2.20864	-2.29687	0.0216261	0.0513638	9.57914	11.0698	1.49734	0	0	0	chr9	24718138	24774303	Tbx20	-	T-box 20	non-DE
ENSMUSG00000053916	32.7986	1.41597	0.61651	2.29675	0.0216328	0.0513727	18.4214	24.907	10.4814	42.5638	58.1009	42.3171	chr2	151029685	151039398	Nanp	-	N-acetylneuraminic acid phosphatase	non-DE
ENSMUSG00000062044	52.3978	-1.20297	0.523782	-2.2967	0.0216357	0.0513727	73.6857	92.2482	53.1557	20.1618	27.84	47.2956	chr7	45783738	45804144	Lmtk3	+	lemur tyrosine kinase 3	non-DE
ENSMUSG00000046556	388.264	0.592409	0.25796	2.29651	0.0216466	0.0513917	263.795	279.512	385.566	485.003	584.64	331.069	chr8	95323011	95331950	Zfp319	-	zinc finger protein 319	non-DE
ENSMUSG00000023909	122.645	1.18505	0.516041	2.29642	0.021652	0.0513974	56.738	19.3721	148.237	173.615	198.511	139.398	chr17	23736186	23740867	Paqr4	-	progestin and adipoQ receptor family member IV	non-DE
ENSMUSG00000090467	45.2741	1.28645	0.560274	2.2961	0.02167	0.0514332	33.8954	33.2093	11.9787	53.7648	65.3635	73.4326	chr7	25828602	25828877	Gm4613	-	predicted gene 4613	non-DE
ENSMUSG00000053604	87.7506	-0.864911	0.376707	-2.29598	0.0216772	0.0514383	130.424	114.388	95.0813	64.9658	55.68	65.9649	chr6	70765720	70792232	Rpia	-	ribose 5-phosphate isomerase A	non-DE
ENSMUSG00000006705	578.813	0.499342	0.217487	2.29596	0.021678	0.0514383	565.169	510.132	363.854	701.182	764.995	567.547	chr17	31564734	31607693	Pknox1	+	Pbx/knotted 1 homeobox	non-DE
ENSMUSG00000097657	9.73005	2.56292	1.11635	2.29581	0.0216868	0.0514492	3.68428	0.922482	3.74336	16.8015	13.3148	19.9139	chr8	3994626	3997509	Gm7389	+	predicted gene 7389	non-DE
ENSMUSG00000113646	157.737	-0.656193	0.285832	-2.29573	0.0216914	0.0514492	182.004	191.876	205.136	126.571	110.15	130.685	chr12	18773494	18776375	Gm46313	+	predicted gene, 46313	non-DE
ENSMUSG00000115338	66.4111	1.11775	0.486875	2.29576	0.0216897	0.0514492	53.0537	43.3566	29.1982	54.8849	82.3096	135.664	chr14	50931082	50965237	Pnp	+	purine-nucleoside phosphorylase	non-DE
ENSMUSG00000103945	63.2169	-1.33507	0.581594	-2.29554	0.021702	0.0514675	128.213	110.698	32.9416	58.2452	20.5774	28.6263	chr1	43560273	43561565	Gm38228	+	predicted gene, 38228	non-DE
ENSMUSG00000035000	26.961	-2.08383	0.907823	-2.29542	0.0217093	0.0514779	63.3697	29.5194	38.1823	24.6422	6.05217	0	chr2	62330073	62412231	Dpp4	-	dipeptidylpeptidase 4	non-DE
ENSMUSG00000025277	436.986	0.541831	0.236073	2.29519	0.0217224	0.0515019	336.007	297.962	433.481	595.893	565.273	393.3	chr14	8002902	8056763	Abhd6	+	abhydrolase domain containing 6	non-DE
ENSMUSG00000031937	7.55915	3.16858	1.38066	2.29497	0.0217348	0.0515175	2.94743	0	1.49734	20.1618	14.5252	6.2231	chr9	15239045	15259416	Vstm5	+	V-set and transmembrane domain containing 5	non-DE
ENSMUSG00000103622	59.9835	-1.22823	0.535175	-2.29501	0.0217328	0.0515175	120.108	58.1163	74.1185	52.6447	38.7339	16.1801	chr9	92538801	92542869	Gm38391	-	predicted gene, 38391	non-DE
ENSMUSG00000031595	106.072	-1.30162	0.567228	-2.2947	0.0217505	0.0515477	250.531	40.5892	161.713	104.169	52.0487	27.3817	chr8	40926212	40990785	Pdgfrl	+	platelet-derived growth factor receptor-like	non-DE
ENSMUSG00000027575	1139.63	0.421839	0.183842	2.29457	0.0217576	0.0515576	815.701	868.978	1237.55	1332.92	1275.8	1306.85	chr2	180967225	180982526	Arfgap1	+	ADP-ribosylation factor GTPase activating protein 1	non-DE
ENSMUSG00000115819	16.4734	1.90091	0.828491	2.29443	0.0217658	0.0515699	7.36857	8.30233	5.2407	19.0417	30.2609	28.6263	chr15	103586944	103588368	Gm9108	-	predicted gene 9108	non-DE
ENSMUSG00000107996	11.5186	-2.86271	1.24854	-2.29285	0.0218567	0.0517785	34.6323	7.37985	18.7168	1.1201	7.26261	0	chr6	80217451	80219476	Gm44228	+	predicted gene, 44228	non-DE
ENSMUSG00000115070	7.24914	3.04952	1.33006	2.29276	0.0218616	0.0517831	0.736857	0.922482	2.99469	17.9216	8.47304	12.4462	chr15	38990234	38992007	Gm4740	+	predicted gene 4740	non-DE
ENSMUSG00000050565	1986.01	-0.327927	0.143045	-2.29247	0.0218787	0.0518166	2478.05	2106.95	2046.87	1730.55	1709.13	1844.53	chr1	156035403	156068861	Tor1aip2	+	torsin A interacting protein 2	non-DE
ENSMUSG00000002814	173.118	0.805515	0.351416	2.29219	0.0218944	0.0518468	113.476	74.721	189.414	258.743	208.195	194.161	chr11	60740058	60777365	Top3a	-	topoisomerase (DNA) III alpha	non-DE
ENSMUSG00000036106	71.9121	-1.15505	0.503965	-2.29191	0.0219107	0.0518783	87.686	48.8915	160.964	34.7231	56.8904	42.3171	chr15	84669620	84703673	Prr5	+	proline rich 5 (renal)	non-DE
ENSMUSG00000027574	289.561	-0.574039	0.250573	-2.2909	0.0219691	0.0520096	288.848	390.21	360.111	184.816	243.297	270.083	chr2	180934772	180954699	Nkain4	-	Na+/K+ transporting ATPase interacting 4	non-DE
ENSMUSG00000096647	39.9892	1.25522	0.547939	2.29081	0.0219747	0.0520158	22.1057	28.5969	20.2141	45.9241	48.4174	74.6772	chr9	90118937	90119807	Gm6223	+	predicted gene 6223	non-DE
ENSMUSG00002075295	20.703	-1.98018	0.86453	-2.29047	0.021994	0.0520546	50.8431	9.22482	38.9309	6.7206	6.05217	12.4462	NA	NA	NA	NA	NA	NA	non-DE
ENSMUSG00000056004	54.5824	1.2198	0.532593	2.2903	0.0220041	0.0520692	15.474	35.0543	47.915	86.2477	55.68	87.1234	chr5	9266118	9481825	9330182L06Rik	+	RIKEN cDNA 9330182L06 gene	non-DE
ENSMUSG00000083411	63.3278	1.05177	0.459235	2.29026	0.0220061	0.0520692	40.5271	57.1939	26.2035	81.7673	87.1513	87.1234	chrX	71803688	71804034	Rpl30-ps10	+	ribosomal protein L30, pseudogene 10	non-DE
ENSMUSG00000025373	1852.61	0.406995	0.177757	2.28962	0.0220436	0.0521509	1289.5	1460.29	2028.9	2030.74	2252.62	2053.62	chr10	128411657	128441441	Rnf41	+	ring finger protein 41	non-DE
ENSMUSG00000102474	15.172	-2.26677	0.990211	-2.28918	0.0220689	0.0522036	34.6323	33.2093	7.48672	3.3603	3.6313	8.71234	chr1	135480392	135481414	2610012C04Rik	-	RIKEN cDNA 2610012C04 gene	non-DE
ENSMUSG00000084145	20.7734	1.92201	0.839754	2.28877	0.0220926	0.0522527	8.10543	11.9923	5.98937	8.9608	44.7861	44.8063	chr11	59474284	59475765	Gm12263	-	predicted gene 12263	non-DE
ENSMUSG00000083854	37.0187	1.34012	0.585662	2.28822	0.0221246	0.0523213	27.2637	22.1396	13.4761	45.9241	42.3652	70.9434	chr7	103882654	103883004	Dnajc19-ps	-	DnaJ heat shock protein family (Hsp40) member C19, pseudogene	non-DE
ENSMUSG00000036966	209.073	0.80786	0.353171	2.28744	0.0221699	0.0524215	184.951	72.8761	197.649	294.586	297.767	206.607	chr15	102116528	102136234	Spryd3	-	SPRY domain containing 3	non-DE
ENSMUSG00000078503	74.0357	1.01247	0.442734	2.28686	0.0222038	0.0524946	33.8954	40.5892	72.6212	97.4486	113.781	85.8788	chr4	145510759	145539188	Zfp990	+	zinc finger protein 990	non-DE
ENSMUSG00000102664	46.4705	-1.73303	0.757871	-2.28671	0.022213	0.0525051	22.1057	119.923	72.6212	48.1643	6.05217	9.95697	chr1	13354483	13356730	Gm38380	-	predicted gene, 38380	non-DE
ENSMUSG00000026926	1727.12	0.343397	0.150173	2.28668	0.0222143	0.0525051	1391.92	1432.61	1742.91	2024.02	1937.91	1833.33	chr2	26389339	26397122	Pmpca	+	peptidase (mitochondrial processing) alpha	non-DE
ENSMUSG00000066392	78.8538	-1.50867	0.659932	-2.2861	0.0222485	0.0525789	122.318	47.0466	180.43	4.4804	66.5739	52.2741	chr12	88722876	90334935	Nrxn3	+	neurexin III	non-DE
ENSMUSG00000062190	464.609	-0.454927	0.199021	-2.28583	0.0222641	0.0526088	622.644	492.605	496.369	406.596	387.339	382.099	chr6	57702540	57739439	Lancl2	+	LanC (bacterial lantibiotic synthetase component C)-like 2	non-DE
ENSMUSG00000028936	2734.61	-0.351505	0.153809	-2.28533	0.0222937	0.0526716	3340.91	3312.63	2544.74	2175.23	2436.61	2597.52	chr4	152325742	152334071	Rpl22	+	ribosomal protein L22	non-DE
ENSMUSG00000108892	6.86502	3.1989	1.40014	2.2847	0.0223304	0.0527511	0.736857	1.84496	1.49734	12.3211	3.6313	21.1586	chr7	107951346	107952356	Gm9449	-	predicted gene 9449	non-DE
ENSMUSG00000113601	14.5714	2.63778	1.15467	2.28444	0.0223459	0.0527737	0.736857	0	11.2301	17.9216	33.8922	23.6478	chr13	62681192	62682501	Gm48735	-	predicted gene, 48735	non-DE
ENSMUSG00000009585	376.296	0.494812	0.2166	2.28445	0.0223454	0.0527737	324.954	355.155	257.543	463.721	436.967	419.437	chr15	79891659	79915906	Apobec3	+	apolipoprotein B mRNA editing enzyme, catalytic polypeptide 3	non-DE
ENSMUSG00000034509	717.817	-0.395475	0.173127	-2.28431	0.0223534	0.0527842	819.385	750.9	875.946	574.611	604.007	682.052	chr17	46147387	46153553	Mad2l1bp	-	MAD2L1 binding protein	non-DE
ENSMUSG00000053049	25.0455	-1.62626	0.712071	-2.28385	0.0223806	0.0528403	23.5794	52.5815	37.4336	13.4412	14.5252	8.71234	chr7	96791433	96801549	Gm15413	-	predicted gene 15413	non-DE
ENSMUSG00000006456	918.894	0.439624	0.192497	2.2838	0.0223832	0.0528403	701.488	645.737	991.99	1006.97	1135.39	1031.79	chr19	4800569	4811634	Rbm14	-	RNA binding motif protein 14	non-DE
ENSMUSG00000023460	1206.11	0.377122	0.165158	2.2834	0.0224071	0.0528896	980.756	953.846	1212.85	1229.87	1482.78	1376.55	chr17	66494512	66519729	Rab12	-	RAB12, member RAS oncogene family	non-DE
ENSMUSG00000043484	30.7506	1.44435	0.63263	2.28309	0.0224251	0.0529179	15.474	23.062	11.2301	56.005	32.6817	46.051	chr5	69461152	69461743	Gm5867	+	predicted gene 5867	non-DE
ENSMUSG00000018559	270.013	-0.539029	0.236094	-2.28311	0.0224239	0.0529179	369.165	299.807	290.485	213.939	225.141	221.542	chr11	69981156	69990601	Ctdnep1	+	CTD nuclear envelope phosphatase 1	non-DE
ENSMUSG00000039835	1685.32	-0.399949	0.175307	-2.28142	0.0225235	0.053143	1887.83	2311.74	1553.49	1419.17	1634.09	1305.61	chr10	18318985	18533892	Nhsl1	+	NHS-like 1	non-DE
ENSMUSG00000026696	1071.83	-0.371199	0.162717	-2.28125	0.0225334	0.0531592	1217.29	1248.12	1161.19	834.474	892.09	1077.84	chr1	162570515	162599084	Vamp4	+	vesicle-associated membrane protein 4	non-DE
ENSMUSG00000112825	650.17	-0.451244	0.197881	-2.28037	0.0225855	0.0532749	802.437	866.21	584.713	521.966	553.169	572.526	chr10	56497341	56498094	Gm9118	+	predicted gene 9118	non-DE
ENSMUSG00000097683	50.0476	-1.3471	0.590878	-2.27983	0.0226179	0.0533443	36.106	122.69	56.8991	23.5221	41.1548	19.9139	chr19	44685811	44695460	Gm26644	-	predicted gene, 26644	non-DE
ENSMUSG00000034317	3391.01	0.398887	0.17497	2.27974	0.0226231	0.0533451	2976.16	2268.38	3529.99	3967.39	3277.86	4326.3	chr3	69035288	69044755	Trim59	-	tripartite motif-containing 59	non-DE
ENSMUSG00000041769	1687.81	0.330686	0.145056	2.27972	0.0226244	0.0533451	1524.56	1331.14	1629.11	1811.2	1899.17	1931.65	chr7	138846079	138883057	Ppp2r2d	+	protein phosphatase 2, regulatory subunit B, delta	non-DE
ENSMUSG00000047656	203.897	-0.674768	0.296013	-2.27952	0.0226361	0.0533657	239.478	229.698	282.998	153.454	206.984	110.771	chr19	6996131	6999046	Trpt1	+	tRNA phosphotransferase 1	non-DE
ENSMUSG00000028998	1847.71	-0.387032	0.169802	-2.27932	0.0226481	0.0533869	2241.52	2369.86	1671.04	1490.85	1504.57	1808.43	chr5	23838944	23844161	Tomm7	-	translocase of outer mitochondrial membrane 7	non-DE
ENSMUSG00000031169	604.301	-0.471435	0.206895	-2.27862	0.0226897	0.0534777	740.541	535.962	829.528	541.008	467.228	511.539	chrX	8193848	8206525	Porcn	-	porcupine O-acyltransferase	non-DE
ENSMUSG00000039952	494.694	0.415583	0.182396	2.27847	0.0226987	0.0534917	431.061	425.264	415.513	567.89	588.271	540.165	chr9	108204634	108263958	Dag1	-	dystroglycan 1	non-DE
ENSMUSG00000033705	207.504	0.660703	0.290004	2.27825	0.0227114	0.0535145	136.319	134.682	211.125	259.863	213.037	289.997	chr2	120629121	120731895	Stard9	+	START domain containing 9	non-DE
ENSMUSG00000033065	909.371	0.49423	0.21703	2.27724	0.022772	0.0536499	623.381	589.466	1051.88	1076.42	1040.97	1074.11	chr15	98092589	98132451	Pfkm	+	phosphofructokinase, muscle	non-DE
ENSMUSG00000004069	771.363	0.514042	0.22577	2.27684	0.022796	0.0536993	656.539	433.566	815.304	1043.93	798.887	879.947	chr16	4639989	4707695	Dnaja3	+	DnaJ heat shock protein family (Hsp40) member A3	non-DE
ENSMUSG00000029810	1632.63	-0.378381	0.166193	-2.27675	0.0228009	0.0537037	1605.61	2129.09	1802.05	1215.31	1563.88	1479.85	chr6	48833818	48841496	Tmem176b	-	transmembrane protein 176B	non-DE
ENSMUSG00000038168	12.7492	2.64931	1.16368	2.27667	0.0228059	0.0537082	7.36857	0	2.99469	19.0417	7.26261	39.8279	chr16	25959288	26105784	P3h2	-	prolyl 3-hydroxylase 2	non-DE
ENSMUSG00000026575	659.813	-0.498425	0.218986	-2.27605	0.0228429	0.0537881	978.546	607.915	730.704	451.4	556.8	633.512	chr1	164304121	164437725	Nme7	+	NME/NM23 family member 7	non-DE
ENSMUSG00000032360	29.3983	-1.51422	0.665318	-2.27594	0.0228498	0.0537973	44.2114	57.1939	29.1982	8.9608	18.1565	18.6693	chr9	76225880	76323856	Hcrtr2	-	hypocretin (orexin) receptor 2	non-DE
ENSMUSG00000114023	123.734	0.879733	0.386596	2.27559	0.0228708	0.0538394	109.792	106.085	45.669	132.172	169.461	179.225	chr13	61687282	61687980	Gm6474	-	predicted gene 6474	non-DE
ENSMUSG00000057335	4189.98	-0.306547	0.134722	-2.27541	0.0228811	0.0538565	4457.25	5225.86	4218.02	3662.73	3920.6	3655.45	chr1	176733653	176814067	Cep170	-	centrosomal protein 170	non-DE
ENSMUSG00000016528	619.185	0.392873	0.172705	2.27482	0.0229165	0.0539326	574.011	505.52	526.316	688.861	694.79	725.614	chr1	131053700	131097826	Mapkapk2	-	MAP kinase-activated protein kinase 2	non-DE
ENSMUSG00000022098	402.553	-0.61035	0.268377	-2.27422	0.0229525	0.0540101	333.059	673.412	453.695	375.233	311.082	268.838	chr14	70474558	70520234	Bmp1	-	bone morphogenetic protein 1	non-DE
ENSMUSG00000115039	58.2587	1.06782	0.469625	2.27378	0.0229791	0.0540654	39.7903	47.0466	26.2035	64.9658	95.6243	75.9219	chr17	3461800	3462332	Gm7043	-	predicted gene 7043	non-DE
ENSMUSG00000049488	475.026	0.469436	0.206556	2.27268	0.0230457	0.0542148	329.375	433.566	432.732	600.373	487.805	566.302	chr4	12039355	12090020	Tmem67	-	transmembrane protein 67	non-DE
ENSMUSG00000028894	465.694	0.546041	0.240289	2.27244	0.0230602	0.0542345	404.534	252.76	477.653	545.488	536.223	577.504	chr4	124741850	124801511	Inpp5b	+	inositol polyphosphate-5-phosphatase B	non-DE
ENSMUSG00000114535	14.5951	2.24044	0.985898	2.27248	0.0230573	0.0542345	2.21057	11.0698	2.24602	26.8824	31.4713	13.6908	chr13	59603309	59605662	Gm47246	+	predicted gene, 47246	non-DE
ENSMUSG00000068732	1081.48	0.513348	0.225964	2.27181	0.0230977	0.0543153	638.118	754.59	1280.23	1348.6	1260.06	1207.28	chr3	108556425	108562466	Tmem167b	-	transmembrane protein 167B	non-DE
ENSMUSG00000032589	239.628	-0.557706	0.245522	-2.27151	0.0231161	0.0543514	272.637	316.411	267.276	200.498	173.092	207.852	chr9	108096022	108190384	Bsn	-	bassoon	non-DE
ENSMUSG00000081562	61.3398	1.04889	0.461883	2.2709	0.0231528	0.0544302	43.4746	48.8915	27.7009	71.6864	104.097	72.188	chr1	60522839	60523066	Gm11575	-	predicted gene 11575	non-DE
ENSMUSG00000038991	670.475	0.606324	0.267083	2.27017	0.023197	0.054527	518.01	323.791	752.415	978.967	628.216	821.45	chr13	38500079	38528824	Txndc5	-	thioredoxin domain containing 5	non-DE
ENSMUSG00000081289	8.67675	2.6376	1.16209	2.26971	0.0232251	0.0545858	1.47371	2.76744	2.99469	17.9216	16.9461	9.95697	chrX	106281912	106285096	Gm14857	-	predicted gene 14857	non-DE
ENSMUSG00000006403	94.3937	1.08073	0.476191	2.26952	0.0232366	0.054598	100.949	46.1241	34.4389	73.9266	140.41	170.513	chr1	171250421	171260637	Adamts4	+	a disintegrin-like and metallopeptidase (reprolysin type) with thrombospondin type 1 motif, 4	non-DE
ENSMUSG00000041712	899.105	0.488422	0.215208	2.26954	0.0232357	0.054598	660.961	559.946	1023.43	1064.09	1094.23	991.963	chr12	102757967	102777707	Ubr7	+	ubiquitin protein ligase E3 component n-recognin 7 (putative)	non-DE
ENSMUSG00000097767	990.744	0.388634	0.17125	2.26939	0.0232445	0.0546093	715.488	976.908	882.684	1146.98	1163.23	1059.17	chr5	112213228	112229395	Miat	-	myocardial infarction associated transcript (non-protein coding)	non-DE
ENSMUSG00000028232	1241.84	-0.343086	0.151338	-2.26702	0.023389	0.0549415	1346.24	1292.4	1527.29	1054.01	1076.08	1155.01	chr4	3549041	3574853	Tmem68	-	transmembrane protein 68	non-DE
ENSMUSG00000103207	14.0647	-2.44652	1.07957	-2.26619	0.0234396	0.055053	29.4743	31.3644	10.4814	5.6005	0	7.46772	chr17	30484661	30486124	Gm9874	+	predicted gene 9874	non-DE
ENSMUSG00000070304	196.172	0.683801	0.301772	2.26595	0.0234543	0.0550802	179.056	171.582	101.071	206.098	256.612	262.615	chr9	45117782	45130070	Scn2b	+	sodium channel, voltage-gated, type II, beta	non-DE
ENSMUSG00000028847	1726.59	-0.332367	0.146741	-2.265	0.0235127	0.055204	1803.83	1788.69	2180.88	1495.33	1572.35	1518.44	chr4	126262325	126275883	Trappc3	+	trafficking protein particle complex 3	non-DE
ENSMUSG00000112201	16.7219	-2.00553	0.885447	-2.26499	0.0235133	0.055204	25.79	39.6667	14.9734	10.0809	4.84174	4.97848	chr10	106555195	106602480	4930532I03Rik	-	RIKEN cDNA 4930532I03 gene	non-DE
ENSMUSG00000096726	78.8871	0.926806	0.409367	2.264	0.0235741	0.0553393	68.5277	57.1939	37.4336	94.0883	105.308	110.771	chr5	91806579	91807073	Gm5558	-	predicted gene 5558	non-DE
ENSMUSG00000037979	499.084	0.531417	0.234774	2.26353	0.0236031	0.0554	470.115	272.132	481.396	561.17	619.743	589.95	chr5	124834418	124862424	Ccdc92	-	coiled-coil domain containing 92	non-DE
ENSMUSG00000027977	938.529	-0.404499	0.17873	-2.26319	0.0236243	0.0554348	951.282	1245.35	1011.46	720.224	917.51	785.356	chr3	123526166	123690853	Ndst3	-	N-deacetylase/N-sulfotransferase (heparan glucosaminyl) 3	non-DE
ENSMUSG00000069793	276.893	1.99902	0.883265	2.26321	0.0236226	0.0554348	123.055	17.5272	191.66	464.841	290.504	573.77	chr11	82978390	82991830	Slfn9	-	schlafen 9	non-DE
ENSMUSG00000044627	4561.67	-0.342622	0.151409	-2.26288	0.0236429	0.0554637	5477.79	5642.82	4182.08	3893.47	3729.35	4444.54	chr2	32278816	32288075	Swi5	-	SWI5 recombination repair homolog (yeast)	non-DE
ENSMUSG00000021546	50770.4	-0.250902	0.110877	-2.2629	0.0236421	0.0554637	55639.3	53154.3	56728.4	46023.8	45333.2	47743.6	chr13	58391142	58403343	Hnrnpk	-	heterogeneous nuclear ribonucleoprotein K	non-DE
ENSMUSG00000081516	12.2043	-2.55447	1.12895	-2.26269	0.0236549	0.055477	39.0534	5.53489	17.9681	4.4804	1.21043	4.97848	chr4	53662296	53663344	Gm12470	+	predicted gene 12470	non-DE
ENSMUSG00000063362	1438.79	0.440449	0.194655	2.26271	0.0236533	0.055477	914.439	1145.72	1602.16	1595.02	1630.46	1744.96	chr8	22060721	22071627	Alg11	+	asparagine-linked glycosylation 11 (alpha-1,2-mannosyltransferase)	non-DE
ENSMUSG00000044667	14.6221	-2.80412	1.23954	-2.26223	0.0236831	0.0555358	51.58	1.84496	23.2088	0	3.6313	7.46772	chr3	117319139	117360876	Plppr4	-	phospholipid phosphatase related 4	non-DE
ENSMUSG00000025473	74.0077	-1.19566	0.528592	-2.26197	0.023699	0.0555655	165.056	105.163	38.9309	54.8849	31.4713	48.5402	chr7	139978932	139992562	Adam8	-	a disintegrin and metallopeptidase domain 8	non-DE
ENSMUSG00000036323	1812.76	0.41102	0.181724	2.26178	0.023711	0.0555864	1301.29	1332.06	2034.89	2068.82	2075.9	2063.58	chr5	76974683	76999937	Srp72	+	signal recognition particle 72	non-DE
ENSMUSG00000029778	312.425	-0.554814	0.245328	-2.26152	0.023727	0.0556165	394.955	346.853	373.587	271.064	301.398	186.693	chr6	55451978	55501451	Adcyap1r1	+	adenylate cyclase activating polypeptide 1 receptor 1	non-DE
ENSMUSG00000032119	303.622	0.803328	0.355226	2.26146	0.023731	0.0556183	385.376	126.38	151.232	316.988	470.859	370.897	chr9	44292440	44305671	Hinfp	-	histone H4 transcription factor	non-DE
ENSMUSG00000020745	1606.99	-0.362223	0.160188	-2.26123	0.0237448	0.0556433	1737.51	1773.01	1912.11	1336.28	1216.49	1666.55	chr11	74673949	74724670	Pafah1b1	-	platelet-activating factor acetylhydrolase, isoform 1b, subunit 1	non-DE
ENSMUSG00000039087	13.541	2.48917	1.10083	2.26118	0.0237484	0.0556442	9.57914	1.84496	0.748672	13.4412	13.3148	42.3171	chr13	37778400	37952005	Rreb1	+	ras responsive element binding protein 1	non-DE
ENSMUSG00000034883	161.975	-0.935206	0.413603	-2.26112	0.0237519	0.055645	299.164	123.613	214.869	76.1668	73.8365	184.204	chr12	69168814	69179009	Lrr1	+	leucine rich repeat protein 1	non-DE
ENSMUSG00000091794	3.59917	-5.03581	2.22732	-2.26093	0.0237639	0.0556657	8.10543	11.9923	1.49734	0	0	0	chr5	151561190	151606021	Vmn2r18	-	vomeronasal 2, receptor 18	non-DE
ENSMUSG00000015452	55.718	-1.24297	0.549922	-2.26026	0.0238054	0.0557554	84.0017	34.1318	116.793	40.3236	24.2087	34.8494	chr17	34597862	34600936	Ager	+	advanced glycosylation end product-specific receptor	non-DE
ENSMUSG00000021427	4795.81	-0.289297	0.128045	-2.25934	0.0238622	0.0558812	5292.84	5023.84	5507.98	4286.62	3973.86	4689.73	chr13	37966605	37994217	Ssr1	-	signal sequence receptor, alpha	non-DE
ENSMUSG00000117634	55.0248	-1.19256	0.527847	-2.25929	0.0238656	0.0558817	79.5805	66.4187	83.8512	56.005	18.1565	26.137	chr18	11655420	11657784	Gm50069	-	predicted gene, 50069	non-DE
ENSMUSG00000029179	491.901	0.518075	0.229354	2.25884	0.0238931	0.0559386	445.798	350.543	417.01	623.895	697.21	416.948	chr5	52775409	52824665	Zcchc4	+	zinc finger, CCHC domain containing 4	non-DE
ENSMUSG00000035245	29.8039	1.86494	0.825747	2.25849	0.0239152	0.0559828	2.21057	27.6744	8.98406	78.407	24.2087	37.3386	chr6	97110024	97149182	Eogt	-	EGF domain-specific O-linked N-acetylglucosamine (GlcNAc) transferase	non-DE
ENSMUSG00000048279	394.97	-0.520167	0.230322	-2.25844	0.0239185	0.0559831	392.745	529.504	473.909	254.263	352.237	367.163	chr14	61138457	61240695	Sacs	+	sacsin	non-DE
ENSMUSG00000050270	11.4089	2.32669	1.03027	2.25832	0.0239256	0.0559921	4.42114	5.53489	1.49734	21.2819	13.3148	22.4032	chr11	67025154	67035312	Tmem220	+	transmembrane protein 220	non-DE
ENSMUSG00000074649	187.013	-0.674017	0.298526	-2.25782	0.0239569	0.0560474	253.479	220.473	215.617	113.13	193.67	125.707	chr2	155817730	155819426	BC029722	-	cDNA sequence BC029722	non-DE
ENSMUSG00000108940	29.8563	-1.64025	0.726483	-2.25779	0.0239588	0.0560474	32.4217	42.4342	60.6424	8.9608	6.05217	28.6263	chr7	130456012	130457673	Gm45719	-	predicted gene 45719	non-DE
ENSMUSG00000025428	18482.8	-0.290753	0.128775	-2.25784	0.0239553	0.0560474	19050.7	18713.5	23252.2	16315.4	16474	17091.1	chr18	77773729	77782869	Atp5a1	+	ATP synthase, H+ transporting, mitochondrial F1 complex, alpha subunit 1	non-DE
ENSMUSG00000035247	1152.73	0.37224	0.16489	2.25751	0.0239762	0.0560808	1000.65	1159.56	854.983	1245.55	1335.11	1320.54	chr12	51743722	51829536	Hectd1	-	HECT domain E3 ubiquitin protein ligase 1	non-DE
ENSMUSG00000035325	1870.8	0.461688	0.204592	2.25663	0.0240312	0.0562018	1119.29	1526.71	2076.07	2299.56	2377.29	1825.86	chr5	100361649	100416234	Sec31a	-	Sec31 homolog A (S. cerevisiae)	non-DE
ENSMUSG00000004677	401.829	-0.490186	0.217245	-2.25638	0.024047	0.0562313	390.534	545.187	473.161	359.552	341.343	301.198	chr8	71272714	71360713	Myo9b	+	myosin IXb	non-DE
ENSMUSG00000029913	77.4613	-0.973462	0.431484	-2.25608	0.0240658	0.0562677	96.5282	68.2636	142.996	53.7648	47.207	56.0079	chr6	65778988	65937010	Prdm5	+	PR domain containing 5	non-DE
ENSMUSG00000052364	100.135	-0.976946	0.433118	-2.25561	0.024095	0.0563285	173.161	65.4962	159.467	58.2452	85.9409	58.4972	chrX	8892382	8894964	B630019K06Rik	+	RIKEN cDNA B630019K06 gene	non-DE
ENSMUSG00000028081	12826	-0.338755	0.150209	-2.25523	0.0241188	0.0563768	15294.2	16077.9	11602.9	10114.5	11508.8	12357.8	chr3	86137940	86142702	Rps3a1	-	ribosomal protein S3A1	non-DE
ENSMUSG00000042115	22.6761	2.06599	0.916264	2.2548	0.0241458	0.0564322	2.94743	22.1396	1.49734	48.1643	32.6817	28.6263	chr1	132298626	132307357	Klhdc8a	+	kelch domain containing 8A	non-DE
ENSMUSG00000066150	1457.11	0.379427	0.168283	2.25469	0.0241526	0.0564381	1156.87	1131.88	1510.82	1812.32	1655.87	1474.88	chr4	62360727	62391769	Slc31a1	+	solute carrier family 31, member 1	non-DE
ENSMUSG00000038782	48.4396	-1.21987	0.541044	-2.25466	0.0241547	0.0564381	87.686	41.5117	74.1185	38.0834	19.367	29.8709	chr7	44229811	44246695	1700028J19Rik	-	RIKEN cDNA 1700028J19 gene	non-DE
ENSMUSG00000109122	90.3894	0.920051	0.408161	2.25414	0.0241876	0.0565075	74.4225	76.566	36.6849	101.929	129.517	123.217	chr7	59327318	59331189	A230103L15Rik	-	RIKEN cDNA A230103L15 gene	non-DE
ENSMUSG00000026774	4.24116	-5.27235	2.3392	-2.25391	0.024202	0.0565184	8.84228	16.6047	0	0	0	0	chr2	23207476	23267129	Potegl	+	POTE ankyrin domain family, member G like	non-DE
ENSMUSG00000105429	19.1285	-1.98454	0.88045	-2.25401	0.0241958	0.0565184	32.4217	31.3644	27.7009	1.1201	8.47304	13.6908	chr5	32799904	32800965	Gm43692	-	predicted gene 43692	non-DE
ENSMUSG00000031990	589.713	0.450063	0.199679	2.25393	0.0242004	0.0565184	442.114	619.908	434.23	669.819	682.685	689.52	chr9	27097384	27155421	Jam3	-	junction adhesion molecule 3	non-DE
ENSMUSG00000090041	17.7747	-2.281	1.01231	-2.25327	0.0242424	0.0566053	6.63171	52.5815	29.1982	1.1201	10.8939	6.2231	chr19	40615886	40616643	Gm16027	+	predicted gene 16027	non-DE
ENSMUSG00000027078	183.854	-0.752272	0.333889	-2.25306	0.0242553	0.0566279	176.109	313.644	202.89	169.135	91.993	149.354	chr2	84798828	84810335	Ube2l6	+	ubiquitin-conjugating enzyme E2L 6	non-DE
ENSMUSG00000021831	681.386	0.399904	0.177505	2.25292	0.0242643	0.0566415	638.118	538.729	585.461	769.508	855.777	700.721	chr14	45283087	45318771	Ero1l	-	ERO1-like (S. cerevisiae)	non-DE
ENSMUSG00000040272	217.32	0.601431	0.267125	2.25149	0.0243543	0.0568411	179.056	195.566	143.745	284.505	283.242	217.809	chr2	93833467	93849943	Accs	-	1-aminocyclopropane-1-carboxylate synthase (non-functional)	non-DE
ENSMUSG00000004393	1570.98	-0.387026	0.1719	-2.25146	0.0243563	0.0568411	1626.24	1523.02	2191.36	1251.15	1451.31	1382.77	chr11	6258919	6267772	Ddx56	-	DEAD (Asp-Glu-Ala-Asp) box polypeptide 56	non-DE
ENSMUSG00000103711	73.131	-1.08548	0.482505	-2.24967	0.0244699	0.0570911	99.4757	130.992	68.1291	71.6864	42.3652	26.137	chr1	171418872	171420352	Tstd1	+	thiosulfate sulfurtransferase (rhodanese)-like domain containing 1	non-DE
ENSMUSG00000033985	118.544	0.916644	0.407454	2.24969	0.0244687	0.0570911	131.897	44.2791	69.6265	140.012	154.936	170.513	chr4	116720948	116805956	Tesk2	+	testis-specific kinase 2	non-DE
ENSMUSG00000042032	2719.55	-0.328925	0.146242	-2.24918	0.0245011	0.0571562	2594.47	3250.83	3239.5	2225.64	2431.76	2575.12	chr11	40679314	40695203	Mat2b	-	methionine adenosyltransferase II, beta	non-DE
ENSMUSG00000029212	9.11153	-3.36968	1.4983	-2.249	0.0245126	0.0571724	19.1583	27.6744	2.99469	0	4.84174	0	chr5	71658113	72149037	Gabrb1	+	gamma-aminobutyric acid (GABA) A receptor, subunit beta 1	non-DE
ENSMUSG00000030867	266.23	0.901955	0.401053	2.24897	0.0245146	0.0571724	252.742	57.1939	246.313	442.439	307.45	291.241	chr7	122159439	122169873	Plk1	+	polo like kinase 1	non-DE
ENSMUSG00000020430	1027.56	0.363547	0.161681	2.24854	0.0245416	0.0572279	985.178	843.148	867.711	1222.03	1031.29	1215.99	chr11	3963975	3980004	Pes1	+	pescadillo ribosomal biogenesis factor 1	non-DE
ENSMUSG00000116056	3.55896	-5.02038	2.23317	-2.24809	0.0245702	0.057287	1.47371	10.1473	9.73273	0	0	0	chr15	102657111	102660468	Gm4544	+	predicted gene 4544	non-DE
ENSMUSG00000117172	41.1197	-1.41977	0.631565	-2.24802	0.0245751	0.0572907	60.4223	93.1706	26.2035	32.4829	14.5252	19.9139	chr17	56241716	56242805	A230051N06Rik	+	RIKEN cDNA A230051N06 gene	non-DE
ENSMUSG00000092281	916.377	-0.375477	0.16703	-2.24796	0.0245787	0.0572915	1136.23	1031.33	937.337	837.834	714.156	841.364	chr7	42020836	42021483	Hmgb1-ps7	+	high-mobility group high mobility group box 1, pseudogene 7	non-DE
ENSMUSG00000031422	10641	-0.274184	0.121977	-2.24784	0.0245865	0.0573022	12253.2	11806.8	10887.2	9038.08	9586.64	10274.3	chrX	136732942	136743690	Morf4l2	-	mortality factor 4 like 2	non-DE
ENSMUSG00000097343	37.173	1.38412	0.615862	2.24744	0.0246117	0.0573533	14.7371	23.9845	23.2088	82.8874	50.8383	27.3817	chr7	120673436	120677570	9030407P20Rik	-	RIKEN cDNA 9030407P20 gene	non-DE
ENSMUSG00000025602	221.137	0.621218	0.276463	2.24702	0.0246386	0.0574083	224.741	144.83	152.729	235.221	290.504	278.795	chr9	40192316	40213604	Zfp202	+	zinc finger protein 202	non-DE
ENSMUSG00000059708	137.375	1.1221	0.499382	2.24697	0.024642	0.0574085	67.7908	166.047	26.2035	132.172	259.033	173.002	chrX	36608314	36645395	Akap17b	-	A kinase (PRKA) anchor protein 17B	non-DE
ENSMUSG00000029651	60.3741	1.20941	0.538296	2.24674	0.0246568	0.0574354	64.1065	15.6822	29.1982	71.6864	93.2035	88.3681	chr5	147957320	148316065	Mtus2	+	microtubule associated tumor suppressor candidate 2	non-DE
ENSMUSG00000085995	6.19287	-3.91316	1.74231	-2.24596	0.0247064	0.0575433	11.0529	19.3721	4.49203	2.2402	0	0	chr7	48877958	48913040	Gm2788	+	predicted gene 2788	non-DE
ENSMUSG00000006369	508.03	-0.733487	0.326664	-2.24539	0.0247432	0.0576139	699.277	265.675	938.086	439.079	383.708	322.357	chr15	85205949	85286535	Fbln1	+	fibulin 1	non-DE
ENSMUSG00000035356	134.316	-0.879545	0.391703	-2.24544	0.0247401	0.0576139	109.792	214.016	198.398	98.5687	55.68	129.441	chr16	55811375	55838899	Nfkbiz	-	nuclear factor of kappa light polypeptide gene enhancer in B cells inhibitor, zeta	non-DE
ENSMUSG00000030350	33.8185	1.41979	0.632607	2.24435	0.0248101	0.057762	25.0531	11.9923	17.9681	38.0834	33.8922	75.9219	chr6	127689011	127769472	Prmt8	-	protein arginine N-methyltransferase 8	non-DE
ENSMUSG00000044700	422.369	0.508648	0.226655	2.24415	0.0248228	0.0577812	408.219	342.241	295.725	581.332	507.172	399.523	chr4	149715375	149738044	Tmem201	-	transmembrane protein 201	non-DE
ENSMUSG00000041649	176.348	0.693134	0.308867	2.24412	0.024825	0.0577812	92.844	173.427	138.504	198.258	237.245	217.809	chrX	153237466	153396132	Klf8	+	Kruppel-like factor 8	non-DE
ENSMUSG00000023968	7.63803	-3.52306	1.57006	-2.2439	0.0248385	0.0578051	22.8426	14.7597	4.49203	0	0	3.73386	chr17	46428926	46431776	Crip3	+	cysteine-rich protein 3	non-DE
ENSMUSG00000002844	2333.96	-0.315027	0.140404	-2.24371	0.0248512	0.057827	2409.52	2561.73	2791.8	1927.69	2278.04	2034.95	chr16	38444030	38452703	Adprh	-	ADP-ribosylarginine hydrolase	non-DE
ENSMUSG00000028792	1523.67	0.37484	0.167171	2.24225	0.024945	0.0580326	1257.08	1127.27	1595.42	1737.27	1594.14	1830.84	chr4	128991958	129011529	Ak2	+	adenylate kinase 2	non-DE
ENSMUSG00000058498	34.4295	2.10033	0.936711	2.24223	0.0249462	0.0580326	12.5266	26.752	0	22.402	113.781	31.1155	chr4	152307019	152318993	Rnf207	-	ring finger protein 207	non-DE
ENSMUSG00000070426	582.595	0.429494	0.191578	2.24188	0.0249692	0.0580783	454.641	588.543	446.957	635.096	660.897	709.434	chr7	102019137	102065469	Rnf121	-	ring finger protein 121	non-DE
ENSMUSG00000021375	188.296	0.934863	0.417041	2.24166	0.0249834	0.0581038	215.899	121.768	50.161	183.696	240.877	317.378	chr13	46749087	46929867	Kif13a	-	kinesin family member 13A	non-DE
ENSMUSG00000032834	340.519	0.550391	0.245567	2.24131	0.0250063	0.0581493	329.375	208.481	290.485	360.672	474.49	379.609	chr10	78170909	78185149	Pwp2	-	PWP2 periodic tryptophan protein homolog (yeast)	non-DE
ENSMUSG00000032459	770.527	-0.391659	0.174774	-2.24094	0.0250297	0.058196	996.967	830.233	795.838	616.055	703.263	680.808	chr9	98588730	98601660	Mrps22	-	mitochondrial ribosomal protein S22	non-DE
ENSMUSG00000030663	5970.56	0.271493	0.121167	2.24065	0.0250489	0.058233	5472.64	5535.81	5222.73	6199.75	6423.78	6968.63	chr7	116039397	116105210	1110004F10Rik	+	RIKEN cDNA 1110004F10 gene	non-DE
ENSMUSG00000022425	255.648	-0.806674	0.360036	-2.24054	0.0250561	0.058242	164.319	278.589	533.054	201.618	208.195	148.11	chr15	54838901	54952892	Enpp2	-	ectonucleotide pyrophosphatase/phosphodiesterase 2	non-DE
ENSMUSG00000070737	89.4576	-0.893723	0.399131	-2.23917	0.0251448	0.0584403	120.845	109.775	118.29	69.4462	38.7339	79.6557	chr4	127123691	127129644	Tmem35b	+	transmembrane protein 35B	non-DE
ENSMUSG00000085558	10.8023	-2.75386	1.22995	-2.239	0.0251558	0.0584584	12.5266	18.4496	25.4548	1.1201	7.26261	0	chr4	9770585	9823411	4930412C18Rik	+	RIKEN cDNA 4930412C18 gene	non-DE
ENSMUSG00000072437	129.049	-0.891045	0.397983	-2.2389	0.0251622	0.0584655	236.531	82.1009	184.173	100.809	82.3096	88.3681	chr19	60755987	60759914	Nanos1	+	nanos C2HC-type zinc finger 1	non-DE
ENSMUSG00000071632	486.176	-0.429392	0.191805	-2.2387	0.0251757	0.0584891	575.485	590.388	508.348	435.719	375.235	431.883	chr16	18836578	18840160	2510002D24Rik	+	RIKEN cDNA 2510002D24 gene	non-DE
ENSMUSG00000025264	651.401	-0.415731	0.185708	-2.23863	0.0251803	0.0584919	775.173	661.419	796.587	481.643	617.322	576.259	chrX	151087094	151096543	Tsr2	-	TSR2 20S rRNA accumulation	non-DE
ENSMUSG00000028975	306.055	0.539875	0.241214	2.23816	0.0252107	0.0585549	265.268	200.179	282.249	308.027	388.55	392.056	chr4	148960535	149099876	Pex14	-	peroxisomal biogenesis factor 14	non-DE
ENSMUSG00000044768	1144.68	0.415435	0.18565	2.23773	0.0252384	0.0586115	1117.07	737.985	1087.07	1422.53	1261.27	1242.13	chr1	97606318	97662074	D1Ertd622e	-	DNA segment, Chr 1, ERATO Doi 622, expressed	non-DE
ENSMUSG00000052160	7.51307	4.0074	1.79101	2.23751	0.0252528	0.058637	0	2.76744	0	15.6814	26.6296	0	chr12	112760655	112768990	Pld4	+	phospholipase D family, member 4	non-DE
ENSMUSG00000104398	7.51531	-3.59318	1.60705	-2.23588	0.0253597	0.0588775	2.94743	23.062	15.7221	3.3603	0	0	chr2	67898596	67903500	Gm37964	+	predicted gene, 37964	non-DE
ENSMUSG00000109907	4.38237	4.89768	2.19119	2.23517	0.0254059	0.0589724	0	0	0.748672	13.4412	12.1043	0	chr8	49818937	49949006	Gm45321	+	predicted gene 45321	non-DE
ENSMUSG00000118100	28.7119	-1.72783	0.773024	-2.23515	0.0254073	0.0589724	59.6854	35.0543	37.4336	7.8407	3.6313	28.6263	chr19	9899690	9902661	Gm50340	+	predicted gene, 50340	non-DE
ENSMUSG00000090235	37.6336	-1.74567	0.78103	-2.23509	0.0254118	0.058975	25.79	111.62	36.6849	26.8824	2.42087	22.4032	chr19	42779032	42781454	Gm16244	+	predicted gene 16244	non-DE
ENSMUSG00000048581	144.807	-0.672952	0.301102	-2.23496	0.0254199	0.0589862	154.003	201.101	178.933	104.169	118.623	112.016	chr3	63914684	63929472	E130311K13Rik	-	RIKEN cDNA E130311K13 gene	non-DE
ENSMUSG00000048911	301.946	0.693178	0.310211	2.23454	0.0254477	0.0590429	154.003	231.543	306.955	431.238	452.703	235.233	chr2	131298064	131352892	Rnf24	-	ring finger protein 24	non-DE
ENSMUSG00000028613	1991.2	-0.345874	0.154811	-2.23416	0.0254725	0.0590925	2044.04	2079.27	2562.7	1720.47	1947.59	1593.11	chr4	107801869	107876840	Lrp8	+	low density lipoprotein receptor-related protein 8, apolipoprotein e receptor	non-DE
ENSMUSG00000015202	73.6328	1.09316	0.489416	2.23361	0.0255089	0.0591692	30.948	82.1009	28.4495	89.608	119.833	90.8573	chr10	7119063	7212237	Cnksr3	-	Cnksr family member 3	non-DE
ENSMUSG00000030031	163.225	-0.717583	0.321423	-2.23251	0.025581	0.0593285	245.373	147.597	215.617	97.4486	150.094	123.217	chr6	95117240	95129790	Kbtbd8	+	kelch repeat and BTB (POZ) domain containing 8	non-DE
ENSMUSG00000023972	384.955	0.704953	0.315783	2.2324	0.0255886	0.0593385	147.371	299.807	431.235	582.452	439.388	409.48	chr17	46564471	46629504	Ptk7	-	PTK7 protein tyrosine kinase 7	non-DE
ENSMUSG00000026426	3702.69	-0.310913	0.139376	-2.23074	0.0256981	0.0595844	3899.45	4115.19	4285.4	2910.02	3741.45	3264.64	chr1	135146824	135156269	Arl8a	+	ADP-ribosylation factor-like 8A	non-DE
ENSMUSG00000027180	2348.19	0.387698	0.173856	2.22999	0.0257483	0.0596929	1916.56	1674.3	2511.79	2450.78	2480.18	3055.54	chr2	104027721	104063240	Fbxo3	+	F-box protein 3	non-DE
ENSMUSG00002075656	6.60776	-3.36016	1.50703	-2.22965	0.0257706	0.0597368	11.7897	10.1473	14.2248	2.2402	0	1.24462	NA	NA	NA	NA	NA	NA	non-DE
ENSMUSG00000022816	1611.63	-0.333279	0.149498	-2.22932	0.0257925	0.0597796	2007.93	1645.71	1736.92	1498.69	1320.58	1459.94	chr16	37776873	37836514	Fstl1	+	follistatin-like 1	non-DE
ENSMUSG00000040717	37.9494	1.60484	0.719905	2.22924	0.0257982	0.059785	28.0006	6.45737	21.7115	100.809	52.0487	18.6693	chr14	27038941	27107286	Il17rd	+	interleukin 17 receptor D	non-DE
ENSMUSG00000056854	156.966	-0.660261	0.296233	-2.22886	0.0258234	0.0598354	226.952	178.961	170.697	108.65	127.096	129.441	chrX	110814280	110817207	Pou3f4	+	POU domain, class 3, transcription factor 4	non-DE
ENSMUSG00000026083	2501.81	0.294794	0.132301	2.22821	0.0258666	0.0599275	2150.89	2338.49	2252	2633.35	2670.22	2965.93	chr1	37998010	38055579	Eif5b	+	eukaryotic translation initiation factor 5B	non-DE
ENSMUSG00000060716	43.7784	1.44515	0.648721	2.22769	0.0259013	0.0600002	44.9483	15.6822	9.73273	38.0834	91.993	62.231	chr12	79029163	79081655	Plekhh1	+	pleckstrin homology domain containing, family H (with MyTH4 domain) member 1	non-DE
ENSMUSG00000105893	13.8463	-2.42034	1.08653	-2.22759	0.0259076	0.0600068	10.316	26.752	32.9416	5.6005	0	7.46772	chr5	3989006	3990717	Wdr46-ps	+	Wdr46 retrotransposed pseudogene	non-DE
ENSMUSG00000036923	14.6143	-3.08678	1.38607	-2.22699	0.0259477	0.0600917	0	43.3566	35.1876	6.7206	2.42087	0	chr10	62659043	62726128	Stox1	-	storkhead box 1	non-DE
ENSMUSG00000066537	10.1687	-3.28049	1.47323	-2.22673	0.0259653	0.0601245	42.7377	3.68993	8.98406	5.6005	0	0	chr7	41395945	41448696	Vmn2r57	-	vomeronasal 2, receptor 57	non-DE
ENSMUSG00000040260	13.372	2.17077	0.974966	2.2265	0.0259804	0.0601516	4.42114	6.45737	3.74336	10.0809	16.9461	38.5832	chr17	49456022	49564343	Daam2	-	dishevelled associated activator of morphogenesis 2	non-DE
ENSMUSG00000019876	35.7291	-1.40215	0.629788	-2.22639	0.0259882	0.0601617	67.7908	28.5969	59.1451	24.6422	22.9983	11.2016	chr10	57631981	57741112	Pkib	+	protein kinase inhibitor beta, cAMP dependent, testis specific	non-DE
ENSMUSG00000086308	98.8977	-0.892484	0.40094	-2.22598	0.0260156	0.0602172	124.529	157.744	103.317	43.6839	94.4139	69.6988	chr2	116067225	116085911	G630016G05Rik	+	RIKEN cDNA G630016G05 gene	non-DE
ENSMUSG00000038836	58.83	-1.62993	0.732271	-2.22586	0.0260234	0.0602273	157.687	6.45737	102.568	33.603	30.2609	22.4032	chr6	34780432	34859459	Agbl3	+	ATP/GTP binding protein-like 3	non-DE
ENSMUSG00000032425	342.181	0.584271	0.262515	2.22566	0.0260367	0.0602503	341.165	300.729	179.681	372.993	450.282	408.236	chr9	88548020	88571061	Zfp949	+	zinc finger protein 949	non-DE
ENSMUSG00000027286	1287.94	-0.358882	0.161272	-2.22532	0.0260596	0.0602952	1322.66	1534.09	1485.36	1139.14	974.4	1272	chr2	120604238	120609520	Lrrc57	-	leucine rich repeat containing 57	non-DE
ENSMUSG00000082197	14.9454	2.18297	0.981056	2.22512	0.0260729	0.0603182	8.10543	7.37985	0.748672	16.8015	21.7878	34.8494	chrX	154774453	154775438	Gm8577	+	predicted gene 8577	non-DE
ENSMUSG00000058192	786.388	-0.496128	0.222991	-2.22488	0.0260891	0.0603475	1114.13	648.505	997.231	529.807	666.95	761.708	chr9	20581291	20605409	Zfp846	+	zinc finger protein 846	non-DE
ENSMUSG00000112823	12.9529	2.16757	0.974264	2.22483	0.0260926	0.0603478	2.94743	3.68993	7.48672	25.7623	26.6296	11.2016	chr12	44619191	44622662	Gm6125	-	predicted gene 6125	non-DE
ENSMUSG00000021068	617.129	-0.450254	0.202425	-2.22429	0.0261286	0.0604231	775.173	746.288	616.906	569.01	583.43	411.969	chr12	70011435	70113717	Nin	-	ninein	non-DE
ENSMUSG00000025237	4535.92	-0.321655	0.144614	-2.22423	0.0261329	0.060425	4403.46	4766.46	5948.2	3894.59	4159.05	4043.77	chr9	59617284	59650285	Parp6	+	poly (ADP-ribose) polymerase family, member 6	non-DE
ENSMUSG00000117294	31.2951	-1.76611	0.794181	-2.22382	0.0261607	0.0604813	84.0017	33.2093	27.7009	4.4804	7.26261	31.1155	chr17	28457484	28461095	Gm49839	-	predicted gene, 49839	non-DE
ENSMUSG00000114506	10.1765	2.39702	1.07796	2.22365	0.0261717	0.0604989	2.94743	4.61241	2.24602	17.9216	9.68348	23.6478	chr13	85572976	85573578	Gm5666	-	predicted gene 5666	non-DE
ENSMUSG00000022807	504.872	0.59536	0.26779	2.22324	0.0261998	0.0605557	342.638	283.202	580.221	712.383	640.32	470.467	chr16	33185071	33243312	Osbpl11	+	oxysterol binding protein-like 11	non-DE
ENSMUSG00000041483	1106.62	-0.323851	0.145674	-2.22312	0.0262079	0.0605666	1213.6	1251.81	1225.58	984.567	964.716	999.43	chr1	136624901	136630053	Zfp281	+	zinc finger protein 281	non-DE
ENSMUSG00000050714	457.222	-0.603946	0.271711	-2.22275	0.0262326	0.0606156	587.275	735.218	332.41	323.709	334.08	430.639	chr2	37432168	37443135	Zbtb26	-	zinc finger and BTB domain containing 26	non-DE
ENSMUSG00000026333	525.181	-0.475602	0.213982	-2.22263	0.0262406	0.0606262	686.751	618.063	527.814	353.951	531.381	433.128	chr1	97770172	97793709	Gin1	+	gypsy retrotransposon integrase 1	non-DE
ENSMUSG00000033102	208.948	0.716857	0.322554	2.22244	0.0262537	0.0606484	93.5808	206.636	174.441	247.542	219.089	312.4	chr13	64189268	64275290	Cdc14b	-	CDC14 cell division cycle 14B	non-DE
ENSMUSG00000040649	2299.02	-0.353648	0.159185	-2.22161	0.0263098	0.06077	3049.11	2208.42	2480.35	2234.6	1916.12	1905.51	chr6	122447296	122498761	Rimklb	-	ribosomal modification protein rimK-like family member B	non-DE
ENSMUSG00000034248	148.274	0.975167	0.439134	2.22066	0.0263739	0.0609101	89.1597	39.6667	170.697	218.419	236.035	135.664	chr14	69241848	69285112	Slc25a37	-	solute carrier family 25, member 37	non-DE
ENSMUSG00000035781	1566.32	0.366024	0.164868	2.2201	0.0264118	0.0609896	1186.34	1417.85	1501.84	1535.66	2028.69	1727.53	chr10	79910052	79921208	R3hdm4	-	R3H domain containing 4	non-DE
ENSMUSG00000042700	559.328	-0.411292	0.185292	-2.2197	0.0264391	0.0610445	674.224	657.729	583.964	529.807	469.649	440.596	chr12	82169320	82451786	Sipa1l1	+	signal-induced proliferation-associated 1 like 1	non-DE
ENSMUSG00000048234	345.798	0.634922	0.286112	2.21914	0.0264775	0.0611253	173.898	311.799	327.17	346.111	360.71	555.101	chr1	39551296	39577405	Rnf149	-	ring finger protein 149	non-DE
ENSMUSG00000038390	60.7937	-0.989374	0.44587	-2.21898	0.0264884	0.0611423	67.7908	77.4885	97.3273	44.804	37.5235	39.8279	chr6	124858444	124863983	Gpr162	-	G protein-coupled receptor 162	non-DE
ENSMUSG00000085133	478.372	0.449258	0.202485	2.21872	0.026506	0.0611749	431.061	354.233	427.492	477.162	559.221	621.066	chr14	121248706	121253971	B930095G15Rik	+	RIKEN cDNA B930095G15 gene	non-DE
ENSMUSG00000115543	10.8825	-2.75372	1.24118	-2.21863	0.0265121	0.0611809	5.89485	23.9845	26.9522	2.2402	0	6.2231	chr15	27503912	27505532	B230362B09Rik	+	RIKEN cDNA B230362B09 gene	non-DE
ENSMUSG00000082926	82.8008	0.923092	0.416075	2.21857	0.026516	0.0611819	74.4225	62.7288	34.4389	103.049	110.15	112.016	chrX	69605496	69606245	Gm8172	-	predicted pseudogene 8172	non-DE
ENSMUSG00000022246	1207.4	-0.444958	0.200604	-2.2181	0.0265482	0.0612483	1059.6	1259.19	1857.45	1031.61	1044.61	991.963	chr15	10568969	10714624	Rai14	-	retinoic acid induced 14	non-DE
ENSMUSG00000113750	10.5242	2.42589	1.09416	2.21713	0.0266142	0.0613923	1.47371	5.53489	2.99469	11.201	13.3148	28.6263	chr13	17949908	17950956	Gm5628	+	predicted gene 5628	non-DE
ENSMUSG00000105461	74.4581	1.015	0.457847	2.21689	0.0266307	0.0614223	42.7377	75.6435	29.9469	108.65	111.36	78.4111	chr14	52368918	52369688	Gm4742	-	predicted gene 4742	non-DE
ENSMUSG00000062202	640.989	-0.494649	0.223204	-2.21613	0.0266826	0.0615341	877.596	532.272	839.261	621.655	507.172	467.977	chr17	30215524	30576488	Btbd9	-	BTB (POZ) domain containing 9	non-DE
ENSMUSG00000040331	2480.26	-0.356601	0.160954	-2.21555	0.0267225	0.0616178	3371.12	2520.22	2463.88	2201	1973.01	2352.33	chr7	130532526	130573118	Nsmce4a	-	NSE4 homolog A, SMC5-SMC6 complex component	non-DE
ENSMUSG00000042549	35.1517	-1.31584	0.594083	-2.21491	0.0267661	0.0617103	56.738	32.2869	61.3911	21.2819	21.7878	17.4247	chr11	60920917	60931867	Map2k3os	-	mitogen-activated protein kinase kinase 3, opposite strand	non-DE
ENSMUSG00000082284	168.584	-0.686921	0.310164	-2.2147	0.0267806	0.0617357	220.32	250.915	152.729	107.53	133.148	146.865	chrX	101824515	101824924	H3f3a-ps1	+	H3.3 histone A, pseudogene 1	non-DE
ENSMUSG00000112297	10.7612	2.60323	1.17548	2.21462	0.0267864	0.061741	1.47371	5.53489	2.24602	35.8432	15.7357	3.73386	chr12	4225785	4228401	Gm17816	+	predicted gene, 17816	non-DE
ENSMUSG00000024926	763.489	0.518632	0.234306	2.21348	0.0268646	0.061913	557.064	451.094	874.449	1006.97	928.403	762.952	chr19	5603014	5610237	Kat5	-	K(lysine) acetyltransferase 5	non-DE
ENSMUSG00000034324	49.4037	1.2649	0.571516	2.21323	0.0268818	0.0619445	31.6848	23.9845	31.4442	123.211	36.313	49.7848	chr5	127241808	127565793	Tmem132c	+	transmembrane protein 132C	non-DE
ENSMUSG00000015971	1562.61	0.368495	0.166522	2.21288	0.0269056	0.0619914	1108.97	1440.92	1543.01	1922.09	1624.4	1736.25	chr14	29978337	30006354	Actr8	+	ARP8 actin-related protein 8	non-DE
ENSMUSG00000118097	22.0909	1.58461	0.71624	2.2124	0.0269387	0.0620595	14.7371	10.1473	8.23539	38.0834	31.4713	29.8709	chr18	48068322	48070022	Gm5237	-	predicted gene 5237	non-DE
ENSMUSG00000028484	7130.68	-0.278007	0.125662	-2.21235	0.0269427	0.0620605	8209.32	8032.05	7205.22	5955.57	6707.02	6674.9	chr4	83455680	83486459	Psip1	-	PC4 and SFRS1 interacting protein 1	non-DE
ENSMUSG00000079450	159.594	-0.66959	0.302706	-2.21201	0.0269658	0.0621055	233.584	154.977	199.147	119.851	137.99	112.016	chrX	123103495	123188795	Cldn34c1	+	claudin 34C1	non-DE
ENSMUSG00000030177	299.852	0.742847	0.335884	2.21162	0.0269931	0.0621521	285.164	99.628	287.49	443.559	353.447	329.824	chr6	120324323	120364374	Ccdc77	-	coiled-coil domain containing 77	non-DE
ENSMUSG00000063696	1625.31	-0.394317	0.178292	-2.21164	0.0269914	0.0621521	2010.88	2095.88	1431.46	1241.07	1395.63	1576.93	chr8	102864845	102865798	Gm8730	-	predicted pseudogene 8730	non-DE
ENSMUSG00000112218	16.1411	1.97998	0.89551	2.21101	0.0270351	0.0622406	5.158	4.61241	9.73273	16.8015	15.7357	44.8063	chr12	32710161	32712532	Gm18726	+	predicted gene, 18726	non-DE
ENSMUSG00000052629	45.9601	-1.19566	0.540862	-2.21067	0.027059	0.0622876	60.4223	42.4342	89.0919	33.603	29.0504	21.1586	chr7	78578830	78581038	Gm9885	+	predicted gene 9885	non-DE
ENSMUSG00000114558	15.7964	1.92011	0.868628	2.21051	0.0270695	0.0623036	5.158	11.0698	3.74336	26.8824	21.7878	26.137	chr14	66967182	66969867	Gm9570	+	predicted gene 9570	non-DE
ENSMUSG00000038264	42.2766	-1.47589	0.667722	-2.21034	0.0270817	0.0623235	70.7383	77.4885	38.1823	5.6005	20.5774	41.0725	chr9	57940112	57962865	Sema7a	+	sema domain, immunoglobulin domain (Ig), and GPI membrane anchor, (semaphorin) 7A	non-DE
ENSMUSG00000024308	191.888	0.797505	0.360913	2.20969	0.027127	0.0624194	98.7388	122.69	199.147	365.152	187.617	177.981	chr17	33915899	33929292	Tapbp	+	TAP binding protein	non-DE
ENSMUSG00000033126	167.781	0.916422	0.414898	2.20879	0.0271894	0.0625549	70.7383	70.1086	207.382	154.574	271.137	232.744	chr10	76459567	76469114	Ybey	-	ybeY metallopeptidase	non-DE
ENSMUSG00000026942	464.404	0.691563	0.313156	2.20837	0.0272185	0.0626086	423.693	155.899	485.139	617.175	597.955	506.561	chr2	25517982	25546940	Traf2	-	TNF receptor-associated factor 2	non-DE
ENSMUSG00000021339	364.773	0.559682	0.253439	2.20835	0.0272199	0.0626086	201.899	314.566	368.346	396.515	485.384	421.926	chr13	24987483	25020379	Mrs2	-	MRS2 magnesium transporter	non-DE
ENSMUSG00000115314	6.24904	-3.86711	1.75137	-2.20805	0.0272406	0.062648	15.474	16.6047	2.99469	0	2.42087	0	chr15	35568243	35569885	Gm48966	+	predicted gene, 48966	non-DE
ENSMUSG00000025736	286.944	0.585894	0.265362	2.2079	0.0272511	0.062664	201.899	184.496	301.715	392.035	289.294	352.228	chr17	25828867	25831843	Jmjd8	+	jumonji domain containing 8	non-DE
ENSMUSG00000032966	13920.3	-0.273133	0.123754	-2.20706	0.0273095	0.0627901	15376	16295.6	14030.9	11720.7	12720.5	13378.4	chr2	151542483	151561692	Fkbp1a	+	FK506 binding protein 1a	non-DE
ENSMUSG00000030168	340.526	-0.534996	0.242434	-2.20677	0.0273303	0.0628296	328.638	383.752	496.369	259.863	325.607	248.924	chr6	119353150	119417704	Adipor2	-	adiponectin receptor 2	non-DE
ENSMUSG00000074457	26.5168	-1.82579	0.827584	-2.20617	0.0273722	0.0629177	21.3688	68.2636	34.4389	8.9608	2.42087	23.6478	chr3	90537254	90543151	S100a16	+	S100 calcium binding protein A16	non-DE
ENSMUSG00000054099	202.716	-0.600793	0.272368	-2.20581	0.0273972	0.0629505	234.32	245.38	253.051	125.451	188.828	169.268	chr5	8422850	8454797	Slc25a40	+	solute carrier family 25, member 40	non-DE
ENSMUSG00000039810	213.285	0.72468	0.328524	2.20586	0.0273936	0.0629505	120.108	126.38	235.832	324.829	278.4	194.161	chr10	128541963	128547774	Zc3h10	-	zinc finger CCCH type containing 10	non-DE
ENSMUSG00000017715	705.168	0.572565	0.25957	2.20582	0.0273965	0.0629505	343.375	628.21	729.955	894.959	1002.24	632.267	chr11	117986292	118024011	Pgs1	+	phosphatidylglycerophosphate synthase 1	non-DE
ENSMUSG00000099779	26.4728	1.52549	0.691632	2.20563	0.0274099	0.0629715	18.4214	16.6047	5.98937	38.0834	41.1548	38.5832	chr9	84973053	84976515	Gm8228	-	predicted gene 8228	non-DE
ENSMUSG00000037434	94.955	0.927907	0.420755	2.20534	0.0274305	0.0629941	70.0014	35.9768	89.8406	98.5687	122.254	153.088	chr1	191906767	191913247	Slc30a1	+	solute carrier family 30 (zinc transporter), member 1	non-DE
ENSMUSG00000085795	425.519	-0.444552	0.201578	-2.20536	0.0274289	0.0629941	466.43	454.783	550.274	348.351	389.76	343.515	chr8	26977325	26981461	Zfp703	+	zinc finger protein 703	non-DE
ENSMUSG00000022671	533.461	-0.520402	0.235971	-2.20536	0.0274288	0.0629941	694.856	750.9	440.219	364.032	445.44	505.316	chr16	15848441	15863369	Mzt2	-	mitotic spindle organizing protein 2	non-DE
ENSMUSG00000029659	20.2156	-1.91316	0.867656	-2.20497	0.0274561	0.0630446	12.5266	52.5815	30.6955	3.3603	9.68348	12.4462	chr5	149411749	149431723	Medag	+	mesenteric estrogen dependent adipogenesis	non-DE
ENSMUSG00000020064	894.991	0.415219	0.188319	2.20487	0.0274633	0.0630527	660.961	858.83	781.613	822.153	1151.12	1095.27	chr10	63243810	63317878	Herc4	+	hect domain and RLD 4	non-DE
ENSMUSG00000024222	264.347	-0.515733	0.233948	-2.20447	0.0274912	0.0631085	306.532	285.969	340.646	221.78	202.143	229.01	chr17	28399094	28517527	Fkbp5	-	FK506 binding protein 5	non-DE
ENSMUSG00000044645	115.662	-0.736133	0.333969	-2.20419	0.0275107	0.0631453	145.898	156.822	131.018	85.1276	101.677	73.4326	chr17	50698688	50699443	Gm7334	+	predicted gene 7334	non-DE
ENSMUSG00000103822	7.2914	-3.47096	1.57491	-2.2039	0.0275312	0.0631839	7.36857	2.76744	29.9469	0	2.42087	1.24462	chr1	60353119	60354176	6030460B20Rik	+	RIKEN cDNA 6030460B20 gene	non-DE
ENSMUSG00000009734	4.4008	-4.30005	1.95128	-2.2037	0.0275452	0.0632079	9.57914	7.37985	8.23539	0	1.21043	0	chr13	18121098	18397686	Pou6f2	-	POU domain, class 6, transcription factor 2	non-DE
ENSMUSG00000020781	421.446	0.661945	0.300434	2.20329	0.027574	0.0632657	165.793	340.396	473.161	476.042	558.01	515.273	chr11	115814724	115823094	Tsen54	+	tRNA splicing endonuclease subunit 54	non-DE
ENSMUSG00000039193	7.29275	-3.5457	1.60932	-2.20323	0.0275783	0.0632673	3.68428	23.9845	12.7274	3.3603	0	0	chr17	74425438	74459142	Nlrc4	-	NLR family, CARD domain containing 4	non-DE
ENSMUSG00000083856	9.23927	2.42114	1.09907	2.2029	0.0276019	0.0633026	2.94743	2.76744	2.99469	12.3211	15.7357	18.6693	chr2	104820179	104821361	Gm13886	+	predicted gene 13886	non-DE
ENSMUSG00000021484	2061.01	0.304297	0.138137	2.20286	0.0276044	0.0633026	1890.04	1782.23	1861.2	2487.74	2252.62	2092.21	chr13	55343833	55362783	Lman2	-	lectin, mannose-binding 2	non-DE
ENSMUSG00000054640	465.042	-0.519575	0.235863	-2.20286	0.0276045	0.0633026	638.855	533.194	471.663	378.594	484.174	283.774	chr17	81373105	81738377	Slc8a1	-	solute carrier family 8 (sodium/calcium exchanger), member 1	non-DE
ENSMUSG00000021938	1184.28	0.345004	0.156632	2.20264	0.0276203	0.0633305	1130.34	1011.04	988.247	1200.75	1462.21	1313.07	chr14	56720710	56778316	Pspc1	-	paraspeckle protein 1	non-DE
ENSMUSG00000115143	33.2912	1.49893	0.680547	2.20254	0.0276271	0.0633379	25.79	21.2171	5.2407	39.2035	43.5757	64.7203	chr14	76636537	76636864	Fkbp1a-ps1	-	FK506 binding protein 1a, pseudogene 1	non-DE
ENSMUSG00000110270	6.07417	-3.89083	1.76662	-2.20241	0.0276361	0.0633501	22.1057	4.61241	7.48672	2.2402	0	0	chr8	46604749	46605963	Gm45607	+	predicted gene 45607	non-DE
ENSMUSG00000117219	8.81937	-3.00053	1.36245	-2.20231	0.0276435	0.0633587	28.7374	13.8372	4.49203	3.3603	0	2.48924	chr17	23813214	23813500	Gm49911	-	predicted gene, 49911	non-DE
ENSMUSG00000116883	37.5551	1.29548	0.588327	2.20197	0.0276675	0.0634056	19.1583	12.9147	32.9416	43.6839	56.8904	59.7418	chr12	20615343	20637948	Gm49700	+	predicted gene, 49700	non-DE
ENSMUSG00000048732	71.5314	1.13434	0.515225	2.20164	0.027691	0.0634414	50.1063	15.6822	68.1291	100.809	77.4678	116.994	chr11	100462614	100472741	Klhl11	-	kelch-like 11	non-DE
ENSMUSG00000091040	19.551	1.91232	0.86858	2.20166	0.0276892	0.0634414	9.57914	12.9147	2.24602	16.8015	49.6278	26.137	chr12	31418848	31420068	Gm9359	+	predicted gene 9359	non-DE
ENSMUSG00000048949	111.402	-0.815383	0.37036	-2.20159	0.027694	0.0634414	119.371	167.892	139.253	95.2084	94.4139	52.2741	chrX	103163110	103165407	Gm6206	-	predicted pseudogene 6206	non-DE
ENSMUSG00000024663	105.477	0.900644	0.409218	2.20089	0.0277439	0.0635475	47.1588	108.853	65.1344	119.851	110.15	181.715	chr19	10001669	10038380	Rab3il1	+	RAB3A interacting protein (rabin3)-like 1	non-DE
ENSMUSG00000094441	790.011	-0.434564	0.197474	-2.20061	0.0277635	0.0635841	851.806	754.59	1117.77	747.106	686.316	582.482	chr17	33239718	33255145	Zfp955a	-	zinc finger protein 955A	non-DE
ENSMUSG00000050122	14.7659	-2.36205	1.07354	-2.20024	0.0277898	0.0636361	18.4214	41.5117	14.2248	4.4804	0	9.95697	chr1	37026596	37187613	Vwa3b	+	von Willebrand factor A domain containing 3B	non-DE
ENSMUSG00000053398	916.871	-0.477997	0.217288	-2.19983	0.0278188	0.0636941	1056.65	857.908	1286.97	740.386	579.798	979.516	chr3	98313170	98339990	Phgdh	-	3-phosphoglycerate dehydrogenase	non-DE
ENSMUSG00000032334	16.9665	-1.94097	0.882398	-2.19966	0.0278314	0.0637146	21.3688	37.8217	21.7115	12.3211	4.84174	3.73386	chr9	58287738	58313186	Loxl1	-	lysyl oxidase-like 1	non-DE
ENSMUSG00000021519	1988.44	-0.305987	0.139124	-2.19937	0.0278513	0.063752	2281.31	2307.13	2007.19	1714.87	1734.55	1885.6	chr13	66906968	66933088	Mterf3	-	mitochondrial transcription termination factor 3	non-DE
ENSMUSG00000038515	346.819	-0.622852	0.283236	-2.19905	0.0278741	0.0637958	478.22	514.745	268.773	256.503	216.668	346.005	chr8	13172022	13200620	Grtp1	-	GH regulated TBC protein 1	non-DE
ENSMUSG00000049866	213.677	-0.634164	0.288482	-2.19828	0.027929	0.0639131	344.849	196.489	238.078	169.135	177.934	155.578	chr1	88673125	88702221	Arl4c	-	ADP-ribosylation factor-like 4C	non-DE
ENSMUSG00000025912	157.456	-0.790868	0.359877	-2.19761	0.027977	0.0640147	221.794	226.93	149.734	63.8457	135.569	146.865	chr1	9667415	9700209	Mybl1	-	myeloblastosis oncogene-like 1	non-DE
ENSMUSG00000108472	4.89105	-4.45853	2.02908	-2.19732	0.0279976	0.0640535	8.10543	19.3721	0.748672	1.1201	0	0	chr7	64284808	64288210	Gm45212	-	predicted gene 45212	non-DE
ENSMUSG00000035770	1901.87	0.387962	0.176588	2.19699	0.0280212	0.064099	1262.24	1708.44	1972.75	2260.36	2269.57	1937.87	chr8	104417680	104443047	Dync1li2	-	dynein, cytoplasmic 1 light intermediate chain 2	non-DE
ENSMUSG00000033257	586.697	0.438331	0.19954	2.19671	0.0280411	0.0641278	527.589	397.59	568.991	722.464	689.948	613.598	chr1	74661745	74703730	Ttll4	+	tubulin tyrosine ligase-like family, member 4	non-DE
ENSMUSG00000027425	496.689	0.629993	0.286786	2.19674	0.0280394	0.0641278	233.584	334.861	601.183	603.734	679.054	527.719	chr2	144368983	144407676	Kat14	+	lysine acetyltransferase 14	non-DE
ENSMUSG00000006276	1552.65	0.404786	0.184348	2.19577	0.0281085	0.0642737	1128.13	1155.87	1724.19	1673.43	1939.12	1695.17	chr8	72340999	72421460	Eps15l1	-	epidermal growth factor receptor pathway substrate 15-like 1	non-DE
ENSMUSG00000045877	57.9703	1.11947	0.510012	2.19498	0.028165	0.0643944	39.7903	49.814	20.2141	59.3653	108.939	69.6988	chr11	43587040	43589048	4933415A04Rik	+	RIKEN cDNA 4933415A04 gene	non-DE
ENSMUSG00000041945	19.142	-1.92961	0.879176	-2.1948	0.0281782	0.064413	37.5797	24.907	28.4495	4.4804	16.9461	2.48924	chr1	40772038	40790687	Mfsd9	-	major facilitator superfamily domain containing 9	non-DE
ENSMUSG00000103062	6.90969	-3.46377	1.5782	-2.19476	0.0281805	0.064413	16.9477	12.9147	8.23539	3.3603	0	0	chr9	104043605	104045776	Gm37200	-	predicted gene, 37200	non-DE
ENSMUSG00000022848	551.802	-0.405226	0.184655	-2.1945	0.0281991	0.0644473	651.381	570.094	664.82	511.885	473.28	439.351	chr16	35694062	35769356	Slc49a4	-	solute carrier family 49 member 4	non-DE
ENSMUSG00000108609	28.9017	1.58848	0.723884	2.19439	0.0282074	0.0644578	17.6846	21.2171	4.49203	25.7623	54.4696	49.7848	chr6	83600807	83601708	Gm7424	-	predicted gene 7424	non-DE
ENSMUSG00000107176	321.165	-0.526709	0.24004	-2.19425	0.0282175	0.0644725	445.798	396.667	294.977	258.743	243.297	287.507	chr6	66875321	66875743	Gm9794	-	predicted pseudogene 9794	non-DE
ENSMUSG00000006362	614.694	-0.436058	0.198746	-2.19405	0.0282319	0.0644886	750.12	776.73	593.697	440.199	536.223	591.195	chr8	122625141	122699109	Cbfa2t3	-	CBFA2/RUNX1 translocation partner 3	non-DE
ENSMUSG00000046598	1980.25	-0.2935	0.133769	-2.19408	0.0282296	0.0644886	2081.62	2145.69	2315.64	1801.12	1799.92	1737.49	chr16	31422280	31458901	Bdh1	+	3-hydroxybutyrate dehydrogenase, type 1	non-DE
ENSMUSG00000069305	8.33661	-2.88431	1.31464	-2.19399	0.0282363	0.0644902	16.2109	16.6047	11.2301	2.2402	0	3.73386	chr13	21831767	21832196	Hist1h4n	-	histone cluster 1, H4n	non-DE
ENSMUSG00000090698	16.4153	-2.20585	1.00546	-2.19386	0.0282453	0.0645025	19.1583	42.4342	19.4655	8.9608	8.47304	0	chr6	134981718	134986836	Apold1	+	apolipoprotein L domain containing 1	non-DE
ENSMUSG00000035305	12.5377	-3.08231	1.40525	-2.19342	0.0282774	0.0645673	21.3688	1.84496	44.1716	7.8407	0	0	chr4	100095791	100444765	Ror1	+	receptor tyrosine kinase-like orphan receptor 1	non-DE
ENSMUSG00000098134	700.022	-0.396365	0.180716	-2.1933	0.0282855	0.0645775	908.544	705.698	771.881	555.569	612.48	645.958	chr12	84417196	84418578	Rnf113a2	+	ring finger protein 113A2	non-DE
ENSMUSG00000026514	267.703	-0.777815	0.354698	-2.19289	0.028315	0.0646363	314.638	160.512	539.044	204.978	221.51	165.535	chr1	181352628	181460641	Cnih3	+	cornichon family AMPA receptor auxiliary protein 3	non-DE
ENSMUSG00000107497	4.03304	-5.2022	2.37292	-2.19232	0.0283561	0.0647217	0	9.22482	14.9734	0	0	0	chr6	116335233	116337949	Gm44957	-	predicted gene 44957	non-DE
ENSMUSG00000051502	45.188	-1.30471	0.595146	-2.19226	0.0283608	0.0647241	47.1588	38.7442	107.06	26.8824	35.1026	16.1801	chr5	137294629	137295665	Ufsp1	+	UFM1-specific peptidase 1	non-DE
ENSMUSG00000033703	139.941	0.695572	0.317298	2.19217	0.0283671	0.0647301	95.7914	95.9381	128.772	200.498	175.513	143.131	chr8	110882456	110902488	Fcsk	-	fucose kinase	non-DE
ENSMUSG00000043155	28.1303	-1.68725	0.769731	-2.192	0.0283797	0.0647504	16.2109	29.5194	83.1026	17.9216	13.3148	8.71234	chr4	116819904	116821707	Hpdl	-	4-hydroxyphenylpyruvate dioxygenase-like	non-DE
ENSMUSG00000004328	100.377	1.20934	0.551725	2.19193	0.0283843	0.0647526	61.896	14.7597	104.814	203.858	75.047	141.887	chr7	17031507	17062427	Hif3a	-	hypoxia inducible factor 3, alpha subunit	non-DE
ENSMUSG00000112346	6.56861	-3.32	1.51472	-2.19183	0.028392	0.0647617	12.5266	8.30233	14.9734	1.1201	0	2.48924	chr10	99105791	99108080	Gm48768	-	predicted gene, 48768	non-DE
ENSMUSG00000054277	385.996	0.550486	0.251236	2.19111	0.028444	0.0648719	229.162	281.357	428.989	453.64	464.807	458.02	chr15	83299739	83350247	Arfgap3	-	ADP-ribosylation factor GTPase activating protein 3	non-DE
ENSMUSG00000040040	325.417	-0.63491	0.289841	-2.19055	0.0284847	0.0649561	455.378	233.388	498.615	302.427	231.193	231.499	chr14	57424062	57517936	Ift88	+	intraflagellar transport 88	non-DE
ENSMUSG00000020175	123.626	0.825293	0.376772	2.19043	0.0284928	0.0649661	67.054	73.7985	126.526	124.331	209.405	140.642	chr10	75037058	75054748	Rab36	+	RAB36, member RAS oncogene family	non-DE
ENSMUSG00000106981	11.5089	-2.94179	1.34306	-2.19037	0.0284975	0.0649681	29.4743	5.53489	26.2035	7.8407	0	0	chr5	53281810	53283509	Gm45495	+	predicted gene 45495	non-DE
ENSMUSG00000074505	688.476	0.480944	0.219577	2.19032	0.028501	0.0649681	672.013	660.497	392.304	854.636	815.833	735.571	chr9	15910189	16501285	Fat3	-	FAT atypical cadherin 3	non-DE
ENSMUSG00000031772	73.2114	1.24372	0.567852	2.19021	0.0285091	0.0649761	16.9477	29.5194	83.8512	120.971	130.727	57.2526	chr8	112570043	112882717	Cntnap4	+	contactin associated protein-like 4	non-DE
ENSMUSG00000031292	261.103	-0.632881	0.288964	-2.19017	0.0285119	0.0649761	291.795	417.884	243.318	231.861	232.403	149.354	chrX	160771923	160994704	Cdkl5	-	cyclin-dependent kinase-like 5	non-DE
ENSMUSG00000001157	2388.1	0.343263	0.15674	2.19001	0.0285234	0.0649939	2421.31	1739.8	2153.93	2775.61	2446.29	2791.68	chr6	86691768	86733383	Gmcl1	-	germ cell-less, spermatogenesis associated 1	non-DE
ENSMUSG00000084416	386.283	-0.579308	0.264533	-2.18993	0.0285294	0.0649991	507.694	574.706	306.207	258.743	370.393	299.954	chr1	64993951	64994604	Rpl10a-ps1	-	ribosomal protein L10A, pseudogene 1	non-DE
ENSMUSG00000039069	637.708	-0.402697	0.183923	-2.18949	0.0285616	0.0650628	814.227	685.404	678.297	485.003	587.061	576.259	chr2	180070588	180085902	Mtg2	+	mitochondrial ribosome associated GTPase 2	non-DE
ENSMUSG00000097515	38.5171	-1.63457	0.74657	-2.18944	0.0285648	0.0650628	109.792	43.3566	21.7115	30.2427	4.84174	21.1586	chr3	94409395	94412919	1700040D17Rik	-	RIKEN cDNA 1700040D17 gene	non-DE
ENSMUSG00000092558	923.877	0.360744	0.164826	2.18863	0.0286234	0.065188	714.014	809.939	902.898	1006.97	1020.4	1089.04	chr17	47611582	47624418	Med20	+	mediator complex subunit 20	non-DE
ENSMUSG00000026211	164.175	0.878148	0.401342	2.18803	0.0286673	0.0652794	112.002	53.5039	181.179	271.064	215.457	151.844	chr1	75479310	75506452	Obsl1	-	obscurin-like 1	non-DE
ENSMUSG00000043719	3.30752	-4.9196	2.24872	-2.18773	0.0286892	0.0653128	8.84228	2.76744	8.23539	0	0	0	chr9	105687809	105828160	Col6a6	-	collagen, type VI, alpha 6	non-DE
ENSMUSG00000025525	763.507	-0.445175	0.203487	-2.18773	0.0286894	0.0653128	820.122	1035.95	785.357	637.337	514.435	787.845	chrX	112311334	112372755	Apool	+	apolipoprotein O-like	non-DE
ENSMUSG00000001687	2711.83	-0.282989	0.129376	-2.18734	0.0287174	0.0653681	3021.11	2949.17	2960.25	2377.97	2330.09	2632.37	chr5	148504635	148552789	Ubl3	-	ubiquitin-like 3	non-DE
ENSMUSG00000054752	1458.57	-0.413668	0.189124	-2.18729	0.0287214	0.0653687	1440.56	2154.92	1404.51	1405.72	1203.17	1142.56	chr4	53631471	53707009	Fsd1l	+	fibronectin type III and SPRY domain containing 1-like	non-DE
ENSMUSG00000074886	1105.02	0.492328	0.225193	2.18625	0.0287972	0.0655328	737.594	685.404	1331.14	1257.87	1298.8	1319.3	chr13	55445072	55460927	Grk6	+	G protein-coupled receptor kinase 6	non-DE
ENSMUSG00000035824	808.587	0.446174	0.204126	2.18578	0.0288314	0.065602	595.38	560.869	896.909	1001.37	889.67	907.328	chr8	104226685	104248558	Tk2	-	thymidine kinase 2, mitochondrial	non-DE
ENSMUSG00000040466	63.3976	-1.0204	0.466876	-2.18559	0.0288454	0.0656253	86.9491	81.1784	86.8459	59.3653	41.1548	24.8924	chr7	27447978	27466144	Blvrb	+	biliverdin reductase B (flavin reductase (NADPH))	non-DE
ENSMUSG00000028369	7.96458	-3.13867	1.43669	-2.18465	0.0289145	0.0657741	7.36857	29.5194	5.98937	0	2.42087	2.48924	chr4	58042442	58206859	Svep1	-	sushi, von Willebrand factor type A, EGF and pentraxin domain containing 1	non-DE
ENSMUSG00000079056	425.139	0.548726	0.251234	2.18412	0.0289534	0.0658539	231.373	363.458	440.968	455.88	485.384	573.77	chr2	127456498	127522094	Kcnip3	-	Kv channel interacting protein 3, calsenilin	non-DE
ENSMUSG00002075486	240.95	0.675975	0.309508	2.18403	0.0289602	0.065861	198.951	242.613	115.295	240.821	279.61	368.408	NA	NA	NA	NA	NA	NA	non-DE
ENSMUSG00000079109	513.128	0.409626	0.187602	2.18349	0.0289999	0.0659426	417.798	416.039	488.134	551.089	584.64	621.066	chr5	143909964	143933968	Pms2	+	PMS1 homolog2, mismatch repair system component	non-DE
ENSMUSG00000102861	52.4917	1.13377	0.5193	2.18327	0.0290161	0.065971	39.7903	21.2171	37.4336	91.8482	81.0991	43.5617	chr9	98590495	98591750	Gm37637	+	predicted gene, 37637	non-DE
ENSMUSG00000026356	2597.76	-0.300967	0.137875	-2.18291	0.0290426	0.0660227	3018.9	2821.87	2761.85	2073.3	2402.71	2507.91	chr1	128363707	128417368	Dars	-	aspartyl-tRNA synthetase	non-DE
ENSMUSG00000102457	11.0521	-2.38769	1.09395	-2.18263	0.0290629	0.0660602	7.36857	22.1396	26.2035	4.4804	3.6313	2.48924	chr1	16618560	16621539	Gm38342	+	predicted gene, 38342	non-DE
ENSMUSG00000020988	247.267	0.845863	0.387598	2.18232	0.0290859	0.0661032	123.055	84.8683	321.929	332.67	263.875	357.206	chr12	69690433	69724873	L2hgdh	-	L-2-hydroxyglutarate dehydrogenase	non-DE
ENSMUSG00000034379	484.066	0.439909	0.201583	2.18227	0.0290893	0.0661032	404.534	475.078	353.373	528.687	611.27	531.453	chr16	36041190	36043928	Wdr5b	+	WD repeat domain 5B	non-DE
ENSMUSG00000002908	330.585	-0.596119	0.273338	-2.18089	0.0291918	0.0663274	366.218	429.876	398.293	358.432	262.664	168.024	chr8	70842049	70863258	Kcnn1	-	potassium intermediate/small conductance calcium-activated channel, subfamily N, member 1	non-DE
ENSMUSG00000026355	2181.06	0.466592	0.214041	2.17992	0.0292634	0.0664558	1944.57	1327.45	2221.31	2680.4	1803.55	3109.06	chr1	128331590	128359664	Mcm6	-	minichromosome maintenance complex component 6	non-DE
ENSMUSG00000105877	8.94071	2.96403	1.35965	2.17999	0.0292579	0.0664558	0.736857	5.53489	0	20.1618	6.05217	21.1586	chr5	57925620	57926975	Gm42479	+	predicted gene 42479	non-DE
ENSMUSG00000072770	194.969	-0.600679	0.275549	-2.17994	0.0292621	0.0664558	273.374	244.458	187.168	157.934	151.304	155.578	chr6	125049689	125063267	Acrbp	+	proacrosin binding protein	non-DE
ENSMUSG00000049624	439.68	-0.496238	0.227625	-2.18007	0.0292525	0.0664558	459.799	509.21	574.231	269.944	406.706	418.193	chr9	78536488	78588041	Slc17a5	-	solute carrier family 17 (anion/sugar transporter), member 5	non-DE
ENSMUSG00000053553	196.714	-0.685427	0.314494	-2.17946	0.0292976	0.0665227	215.899	202.023	309.95	201.618	110.15	140.642	chr5	139359739	139460527	3110082I17Rik	-	RIKEN cDNA 3110082I17 gene	non-DE
ENSMUSG00000084230	49.3082	-1.11731	0.512663	-2.17942	0.0293005	0.0665227	89.1597	64.5737	48.6637	24.6422	31.4713	37.3386	chr7	122442023	122442499	Gm14388	+	predicted gene 14388	non-DE
ENSMUSG00000024772	969.193	0.437813	0.200919	2.17905	0.0293276	0.0665751	694.856	716.768	1057.87	1176.1	1227.38	942.178	chr19	6276725	6300096	Ehd1	+	EH-domain containing 1	non-DE
ENSMUSG00000040147	9.15842	3.15804	1.4493	2.17901	0.0293311	0.0665751	2.94743	1.84496	0.748672	36.9633	0	12.4462	chrX	16709282	16817366	Maob	-	monoamine oxidase B	non-DE
ENSMUSG00000069188	105.668	0.927163	0.425577	2.1786	0.0293614	0.0666352	96.5282	87.6358	34.4389	106.409	164.619	144.376	chr2	4959545	4959752	Gm13192	-	predicted gene 13192	non-DE
ENSMUSG00000000693	36.0725	1.26769	0.581926	2.17843	0.0293737	0.0666546	14.0003	29.5194	20.2141	57.1251	53.2591	42.3171	chr6	83034173	83052562	Loxl3	+	lysyl oxidase-like 3	non-DE
ENSMUSG00000034165	570.358	0.514578	0.236276	2.17787	0.0294156	0.066741	316.848	476.923	615.408	667.579	618.532	726.858	chr17	47505051	47599691	Ccnd3	+	cyclin D3	non-DE
ENSMUSG00000027811	538.806	0.470272	0.21597	2.17749	0.0294442	0.0667973	446.535	377.295	530.808	593.653	525.329	759.219	chr3	79629079	79632820	4930579G24Rik	+	RIKEN cDNA 4930579G24 gene	non-DE
ENSMUSG00000080950	30.9791	-1.47965	0.679596	-2.17725	0.0294623	0.0668297	47.8957	62.7288	26.2035	15.6814	8.47304	24.8924	chr1	152729159	152730559	Gm7278	-	predicted gene 7278	non-DE
ENSMUSG00000044026	95.3719	1.06226	0.487925	2.1771	0.0294728	0.0668448	27.2637	76.566	81.6052	118.731	71.4156	196.65	chr19	38395980	38405610	Slc35g1	+	solute carrier family 35, member G1	non-DE
ENSMUSG00000030091	309.486	-0.6289	0.288892	-2.17694	0.0294851	0.0668642	330.112	271.21	526.316	306.907	204.563	217.809	chr6	91013068	91116829	Nup210	-	nucleoporin 210	non-DE
ENSMUSG00000078452	25.3063	-1.96545	0.90293	-2.17674	0.0294996	0.0668884	74.4225	24.907	21.7115	24.6422	2.42087	3.73386	chr10	22360552	22374139	Raet1d	+	retinoic acid early transcript delta	non-DE
ENSMUSG00000030554	21.0781	1.93411	0.888582	2.17662	0.0295089	0.0669009	11.0529	13.8372	1.49734	54.8849	30.2609	14.9354	chr7	67730160	67759742	Synm	-	synemin, intermediate filament protein	non-DE
ENSMUSG00000016252	2887.58	-0.356868	0.163966	-2.17648	0.0295197	0.0669166	3528.81	3596.76	2603.13	2201	2586.7	2809.11	chr2	174461072	174464105	Atp5e	-	ATP synthase, H+ transporting, mitochondrial F1 complex, epsilon subunit	non-DE
ENSMUSG00000045589	408.549	0.473033	0.21737	2.17617	0.0295429	0.0669605	386.85	284.124	354.87	420.037	537.433	467.977	chr4	56957173	56990391	Frrs1l	-	ferric-chelate reductase 1 like	non-DE
ENSMUSG00000025825	1415.68	-0.352249	0.161878	-2.17602	0.0295541	0.0669773	1781.72	1568.22	1412.74	1217.55	1112.39	1401.44	chr5	113772748	113778288	Iscu	+	iron-sulfur cluster assembly enzyme	non-DE
ENSMUSG00000028028	90.5941	0.833122	0.382941	2.17559	0.0295859	0.0670407	78.1068	66.4187	50.9097	125.451	91.993	130.685	chr3	127670310	127780527	Alpk1	-	alpha-kinase 1	non-DE
ENSMUSG00000030861	1274.32	0.398682	0.183308	2.17493	0.0296357	0.0671371	1156.13	829.311	1311.67	1472.93	1514.25	1361.62	chr7	131410601	131448944	Acadsb	+	acyl-Coenzyme A dehydrogenase, short/branched chain	non-DE
ENSMUSG00000061603	408.06	0.633906	0.291462	2.17492	0.029636	0.0671371	415.587	179.884	363.106	392.035	617.322	480.424	chr12	52699383	53155599	Akap6	+	A kinase (PRKA) anchor protein 6	non-DE
ENSMUSG00000111877	428.039	-0.537906	0.247383	-2.17438	0.0296763	0.0672197	521.695	622.675	376.582	324.829	288.083	434.373	chr10	39198538	39199301	Gm6477	+	predicted gene 6477	non-DE
ENSMUSG00000093589	7.53984	2.76207	1.27031	2.17432	0.0296811	0.0672219	1.47371	3.68993	0.748672	12.3211	13.3148	13.6908	chr14	115555923	115556522	Gm18367	-	predicted gene, 18367	non-DE
ENSMUSG00000041341	268.994	0.582743	0.268043	2.17406	0.0297005	0.0672569	239.478	191.876	214.869	430.118	266.296	271.327	chr12	105616136	105685211	Atg2b	-	autophagy related 2B	non-DE
ENSMUSG00000072969	359.771	1.3063	0.600899	2.17392	0.0297113	0.0672729	352.218	76.566	192.409	441.319	498.699	597.418	chrX	135742733	135747322	Armcx5	+	armadillo repeat containing, X-linked 5	non-DE
ENSMUSG00000103867	27.6098	-1.86459	0.857962	-2.17328	0.0297595	0.0673618	29.4743	28.5969	71.8725	7.8407	26.6296	1.24462	chr1	195013746	195016448	9630010A21Rik	+	RIKEN cDNA 9630010A21 gene	non-DE
ENSMUSG00000082536	1518.5	0.471737	0.217058	2.17333	0.0297557	0.0673618	1509.82	1491.65	816.052	1495.33	1778.13	2020.02	chr2	40555752	40557116	Gm13456	+	predicted gene 13456	non-DE
ENSMUSG00000072966	422.776	0.460632	0.211956	2.17324	0.0297621	0.0673618	304.322	339.473	423.748	519.726	493.857	455.531	chrX	135839034	135844730	Gprasp2	+	G protein-coupled receptor associated sorting protein 2	non-DE
ENSMUSG00000048782	18.5598	2.08239	0.958349	2.17289	0.0297885	0.0674128	14.0003	1.84496	5.2407	7.8407	33.8922	48.5402	chr7	114743694	114850383	Insc	+	INSC spindle orientation adaptor protein	non-DE
ENSMUSG00000087141	988.695	0.430646	0.198227	2.1725	0.0298182	0.0674653	949.808	976.908	600.435	1097.7	1197.12	1110.2	chr16	45959263	46010218	Plcxd2	-	phosphatidylinositol-specific phospholipase C, X domain containing 2	non-DE
ENSMUSG00000084303	9.68911	2.60067	1.19709	2.17248	0.0298194	0.0674653	1.47371	4.61241	2.24602	29.1226	16.9461	3.73386	chrX	144847683	144848283	Gm8216	+	predicted gene 8216	non-DE
ENSMUSG00000002949	1137.38	0.380133	0.175003	2.17215	0.0298445	0.0675136	865.807	956.613	1142.47	1220.91	1149.91	1488.57	chr8	4259731	4275913	Timm44	-	translocase of inner mitochondrial membrane 44	non-DE
ENSMUSG00000001247	95.0292	0.847718	0.390286	2.17204	0.0298523	0.0675138	86.9491	67.3412	49.4123	140.012	134.358	92.1019	chr7	30957770	30973464	Lsr	-	lipolysis stimulated lipoprotein receptor	non-DE
ENSMUSG00000030726	1068.15	-0.410908	0.189177	-2.17208	0.0298497	0.0675138	1332.24	993.513	1331.14	849.035	794.045	1108.96	chr7	100082111	100121565	Pold3	-	polymerase (DNA-directed), delta 3, accessory subunit	non-DE
ENSMUSG00000078651	52.0982	-1.41152	0.649878	-2.17199	0.0298568	0.0675152	28.0006	83.9458	115.295	25.7623	49.6278	9.95697	chr11	101325063	101329702	Aoc2	+	amine oxidase, copper containing 2 (retina-specific)	non-DE
ENSMUSG00000048004	43.7558	1.61472	0.743561	2.17161	0.0298851	0.0675705	18.4214	44.2791	2.24602	58.2452	45.9965	93.3466	chr12	119945822	120021246	Tmem196	+	transmembrane protein 196	non-DE
ENSMUSG00000042208	4003.41	-0.323643	0.149055	-2.17131	0.0299081	0.0676138	3687.97	4712.96	4950.97	3300.93	3851.6	3516.05	chr11	23564961	23633639	0610010F05Rik	-	RIKEN cDNA 0610010F05 gene	non-DE
ENSMUSG00000034930	10.0089	2.41426	1.11196	2.17117	0.0299181	0.0676278	1.47371	2.76744	5.2407	21.2819	20.5774	8.71234	chr6	83135463	83152579	Rtkn	+	rhotekin	non-DE
ENSMUSG00000027950	277.663	0.520222	0.239692	2.17038	0.0299782	0.0677548	235.794	236.155	212.623	334.91	377.656	268.838	chr3	89746195	89764632	Chrnb2	-	cholinergic receptor, nicotinic, beta polypeptide 2 (neuronal)	non-DE
ENSMUSG00000050908	93.754	1.10639	0.509906	2.16979	0.0300231	0.0678476	78.1068	17.5272	82.3539	137.772	164.619	82.145	chr16	10420557	10447362	Tvp23a	-	trans-golgi network vesicle protein 23A	non-DE
ENSMUSG00000069755	16.3959	1.90709	0.879167	2.16921	0.0300671	0.067932	7.36857	7.37985	5.98937	38.0834	9.68348	29.8709	chr12	20877084	20921262	Zfp125	-	zinc finger protein 125	non-DE
ENSMUSG00000117984	18.4761	2.00216	0.922998	2.16919	0.0300682	0.067932	3.68428	1.84496	16.4708	30.2427	39.9443	18.6693	chr18	72690295	72725067	Gm31819	-	predicted gene, 31819	non-DE
ENSMUSG00000002265	1107.55	0.417074	0.192288	2.16901	0.0300819	0.0679541	1178.97	866.21	800.33	1359.8	1390.79	1049.22	chr7	6703892	6730431	Peg3	-	paternally expressed 3	non-DE
ENSMUSG00000080840	13.1896	2.00747	0.925579	2.16888	0.0300918	0.0679679	7.36857	4.61241	3.74336	16.8015	24.2087	22.4032	chr13	25582271	25583386	Gm11349	-	predicted gene 11349	non-DE
ENSMUSG00000027966	367.204	0.541608	0.249724	2.16883	0.0300959	0.0679683	344.112	306.264	247.062	485.003	508.383	312.4	chr3	114030540	114220718	Col11a1	+	collagen, type XI, alpha 1	non-DE
ENSMUSG00000102973	138.01	-0.69585	0.320878	-2.16858	0.0301146	0.0680019	165.793	200.179	145.991	84.0075	111.36	120.728	chr17	51745529	51748684	E430014B02Rik	-	RIKEN cDNA E430014B02 gene	non-DE
ENSMUSG00000074731	7.11621	3.64104	1.67928	2.16821	0.0301425	0.0680449	0	0.922482	2.24602	20.1618	19.367	0	chr2	150470991	150485091	Zfp345	-	zinc finger protein 345	non-DE
ENSMUSG00000057777	3.9646	-5.17495	2.38678	-2.16818	0.0301453	0.0680449	8.10543	15.6822	0	0	0	0	chr3	86545581	86548629	Mab21l2	-	mab-21-like 2	non-DE
ENSMUSG00000025421	167.586	0.633101	0.291989	2.16823	0.0301409	0.0680449	129.687	110.698	153.478	181.456	236.035	194.161	chr18	76944092	76975307	Hdhd2	+	haloacid dehalogenase-like hydrolase domain containing 2	non-DE
ENSMUSG00000039891	23.7893	2.1386	0.986551	2.16775	0.0301775	0.0681089	2.94743	23.062	0.748672	68.3261	31.4713	16.1801	chr10	17796226	17845665	Txlnb	+	taxilin beta	non-DE
ENSMUSG00000041878	18.5719	-2.17939	1.00582	-2.16678	0.0302517	0.0682588	56.0011	20.2946	14.9734	8.9608	0	11.2016	chr1	43092588	43093835	8430432A02Rik	+	RIKEN cDNA 8430432A02 gene	non-DE
ENSMUSG00000040372	4.78596	-4.42547	2.04242	-2.16678	0.0302515	0.0682588	0.736857	19.3721	7.48672	1.1201	0	0	chr4	24966407	25009233	Gpr63	+	G protein-coupled receptor 63	non-DE
ENSMUSG00000071528	3097.04	-0.374124	0.172757	-2.1656	0.0303416	0.0684528	3835.34	4056.15	2597.89	2455.26	2796.1	2841.47	chr19	47083464	47090647	Atp5md	-	ATP synthase membrane subunit DAPIT	non-DE
ENSMUSG00000097491	9.9208	2.51953	1.16369	2.16512	0.0303785	0.0685272	4.42114	3.68993	0.748672	12.3211	8.47304	29.8709	chr8	45017216	45022385	Gm2366	-	predicted gene 2366	non-DE
ENSMUSG00000054720	85.3747	-1.31393	0.607083	-2.16433	0.0304388	0.0686546	35.3691	70.1086	259.789	59.3653	26.6296	60.9864	chr5	105519388	105613018	Lrrc8c	+	leucine rich repeat containing 8 family, member C	non-DE
ENSMUSG00000030629	4664.98	-0.273506	0.126397	-2.16386	0.030475	0.0687274	5123.37	5470.32	4724.12	4031.24	4249.84	4391.02	chr7	84613766	84689959	Zfand6	-	zinc finger, AN1-type domain 6	non-DE
ENSMUSG00000029477	9.97345	-2.64694	1.22335	-2.16368	0.0304887	0.0687493	9.57914	16.6047	25.4548	3.3603	4.84174	0	chr5	123035769	123047016	Morn3	-	MORN repeat containing 3	non-DE
ENSMUSG00000068479	478.853	0.456534	0.211031	2.16335	0.0305145	0.0687987	452.43	329.326	428.989	637.337	503.541	521.496	chr2	121491911	121506665	Mfap1a	-	microfibrillar-associated protein 1A	non-DE
ENSMUSG00000094002	36.2319	-1.45923	0.674792	-2.16249	0.0305808	0.0689392	56.738	65.4962	37.4336	38.0834	9.68348	9.95697	chr12	27050950	27160633	Gm9866	-	predicted gene 9866	non-DE
ENSMUSG00000038024	169.839	0.635832	0.294068	2.16219	0.0306034	0.0689711	139.266	148.52	111.552	237.461	215.457	166.779	chr4	86748555	86850603	Dennd4c	+	DENN/MADD domain containing 4C	non-DE
ENSMUSG00000024160	38.641	1.17715	0.544428	2.16218	0.0306044	0.0689711	19.8951	25.8295	25.4548	63.8457	53.2591	43.5617	chr17	24886643	24892152	Spsb3	+	splA/ryanodine receptor domain and SOCS box containing 3	non-DE
ENSMUSG00000003228	134.989	0.764757	0.353702	2.16215	0.0306067	0.0689711	144.424	85.7908	69.6265	155.694	187.617	166.779	chr19	60889749	61095968	Grk5	+	G protein-coupled receptor kinase 5	non-DE
ENSMUSG00000083246	4.55271	-4.35556	2.01461	-2.16199	0.030619	0.0689901	15.474	9.22482	1.49734	1.1201	0	0	chr4	12114284	12116236	Gm11839	+	predicted gene 11839	non-DE
ENSMUSG00000097379	93.7542	0.865927	0.400579	2.16169	0.0306423	0.0690336	49.3694	56.2714	93.584	144.493	96.8348	121.973	chr17	17389943	17411993	Gm26873	-	predicted gene, 26873	non-DE
ENSMUSG00000052889	126.214	1.12646	0.52113	2.16157	0.0306511	0.0690357	170.214	31.3644	35.9362	204.978	135.569	179.225	chr7	122288751	122634402	Prkcb	+	protein kinase C, beta	non-DE
ENSMUSG00000031819	1147.13	-0.338652	0.156666	-2.16162	0.0306476	0.0690357	1154.65	1370.81	1318.41	1056.25	925.983	1056.68	chr8	120653914	120668573	Emc8	-	ER membrane protein complex subunit 8	non-DE
ENSMUSG00000008373	1914.39	0.286351	0.132477	2.16151	0.0306561	0.0690381	1695.51	1701.98	1777.35	2021.78	2131.58	2158.17	chr7	3629985	3642486	Prpf31	+	pre-mRNA processing factor 31	non-DE
ENSMUSG00000012126	46.1668	-1.2427	0.575044	-2.16105	0.0306919	0.0691045	75.8963	78.4109	40.4283	29.1226	13.3148	39.8279	chr4	134102570	134127593	Ubxn11	+	UBX domain protein 11	non-DE
ENSMUSG00000093661	264.884	0.550112	0.254561	2.16102	0.0306934	0.0691045	240.952	174.349	229.094	263.223	365.551	316.134	chr6	99625135	99666771	Eif4e3	-	eukaryotic translation initiation factor 4E member 3	non-DE
ENSMUSG00000023971	854.734	-0.382026	0.176786	-2.16095	0.0306988	0.0691078	832.648	1106.98	962.792	768.388	787.993	669.606	chr17	46666324	46674352	Rrp36	-	ribosomal RNA processing 36 homolog (S. cerevisiae)	non-DE
ENSMUSG00000051184	55.9124	-1.0771	0.498464	-2.16084	0.030708	0.0691195	109.055	52.5815	65.8831	36.9633	42.3652	28.6263	chr7	5014415	5018488	Zfp524	+	zinc finger protein 524	non-DE
ENSMUSG00000021815	55.2508	-1.07587	0.498262	-2.15924	0.0308314	0.0693885	92.844	51.659	80.1079	26.8824	31.4713	48.5402	chr14	20482867	20496901	Mss51	-	MSS51 mitochondrial translational activator	non-DE
ENSMUSG00000088639	5.25563	-4.57048	2.11683	-2.15912	0.0308409	0.0694008	18.4214	11.9923	0	1.1201	0	0	chr2	92191977	92192074	Mir1955	+	microRNA 1955	non-DE
ENSMUSG00000044211	8.37447	2.76495	1.28091	2.15859	0.0308817	0.0694838	2.94743	2.76744	0.748672	3.3603	22.9983	17.4247	chr6	48524554	48525090	Gm7887	-	predicted gene 7887	non-DE
ENSMUSG00000083718	68.3315	-1.04864	0.485818	-2.1585	0.0308891	0.0694916	127.476	91.3257	57.6477	57.1251	26.6296	49.7848	chr8	71916556	71918851	Ccnb2-ps	-	cyclin B2, pseudogene	non-DE
ENSMUSG00000019055	150.949	0.777509	0.360301	2.15794	0.0309323	0.0695799	86.2122	75.6435	171.446	181.456	171.882	219.053	chr4	147909753	147936767	Plod1	-	procollagen-lysine, 2-oxoglutarate 5-dioxygenase 1	non-DE
ENSMUSG00000015083	37.4755	1.32466	0.613965	2.15756	0.0309624	0.0696356	10.316	19.3721	34.4389	54.8849	42.3652	63.4757	chr2	25498651	25501719	C8g	-	complement component 8, gamma polypeptide	non-DE
ENSMUSG00000057751	64.6409	-0.929207	0.430682	-2.15752	0.030965	0.0696356	86.9491	82.1009	85.3486	54.8849	38.7339	39.8279	chr4	154170730	154275713	Megf6	+	multiple EGF-like-domains 6	non-DE
ENSMUSG00000046101	66.6277	-1.11244	0.515684	-2.15721	0.0309889	0.0696805	88.4228	95.9381	89.0919	44.804	66.5739	14.9354	chr1	9908638	9942085	Mcmdc2	+	minichromosome maintenance domain containing 2	non-DE
ENSMUSG00000060402	254.924	-0.618547	0.286755	-2.15706	0.0310013	0.0696993	313.901	283.202	328.667	125.451	250.56	227.766	chr7	34674468	34812711	Chst8	-	carbohydrate sulfotransferase 8	non-DE
ENSMUSG00000048899	198.078	-0.706054	0.327332	-2.15699	0.0310062	0.0697015	229.899	153.132	353.373	135.532	162.198	154.333	chr4	119465283	119492628	Rimkla	-	ribosomal modification protein rimK-like family member A	non-DE
ENSMUSG00002076904	7.86605	-3.21636	1.49125	-2.15683	0.0310189	0.069721	13.2634	21.2171	8.23539	4.4804	0	0	NA	NA	NA	NA	NA	NA	non-DE
ENSMUSG00000084978	7.04806	-2.97338	1.37865	-2.15674	0.0310263	0.0697288	7.36857	12.9147	17.2194	1.1201	2.42087	1.24462	chr11	108181850	108194126	Gm11655	+	predicted gene 11655	non-DE
ENSMUSG00000027478	132.333	0.795065	0.368668	2.15659	0.0310378	0.0697458	101.686	70.1086	118.29	220.66	106.518	176.736	chr2	153649450	153687730	Dnmt3b	+	DNA methyltransferase 3B	non-DE
ENSMUSG00000020027	1308.87	-0.318376	0.147682	-2.15582	0.0310974	0.0698707	1520.14	1446.45	1391.78	1228.75	1201.96	1064.15	chr10	95385362	95417180	Socs2	-	suppressor of cytokine signaling 2	non-DE
ENSMUSG00000027589	2190.2	0.312863	0.145131	2.15574	0.0311042	0.0698771	1969.62	1699.21	2191.36	2501.18	2407.55	2372.25	chr2	181837854	181857461	Pcmtd2	+	protein-L-isoaspartate (D-aspartate) O-methyltransferase domain containing 2	non-DE
ENSMUSG00000101599	100.144	-0.853991	0.396256	-2.15515	0.0311504	0.069945	134.108	174.349	78.6105	73.9266	71.4156	68.4541	chr1	63117118	63126837	Gm20342	+	predicted gene, 20342	non-DE
ENSMUSG00000082389	11.9488	2.089	0.969303	2.15515	0.0311498	0.069945	5.158	5.53489	2.99469	21.2819	21.7878	14.9354	chr5	88838010	88839399	Mkrn1-ps1	-	makorin, ring finger protein 1, pseudogene 1	non-DE
ENSMUSG00000004846	402.992	-0.4514	0.209452	-2.15515	0.0311504	0.069945	487.062	445.559	464.176	388.674	344.974	287.507	chr5	136987019	136996648	Plod3	+	procollagen-lysine, 2-oxoglutarate 5-dioxygenase 3	non-DE
ENSMUSG00000057836	40.0073	-1.68769	0.783087	-2.15518	0.0311475	0.069945	39.7903	69.1861	74.1185	2.2402	45.9965	8.71234	chrX	73086293	73097095	Xlr3a	-	X-linked lymphocyte-regulated 3A	non-DE
ENSMUSG00000061298	12.2773	-2.51196	1.16572	-2.15486	0.0311726	0.069968	27.2637	28.5969	6.73805	0	4.84174	6.2231	chr4	110397661	111664324	Agbl4	+	ATP/GTP binding protein-like 4	non-DE
ENSMUSG00000032846	241.01	-0.565895	0.262609	-2.1549	0.0311699	0.069968	271.163	353.31	238.826	176.976	219.089	186.693	chr13	107724617	107890064	Zswim6	-	zinc finger SWIM-type containing 6	non-DE
ENSMUSG00000031367	2066.65	-0.297799	0.138194	-2.15493	0.031167	0.069968	2287.94	2130.93	2418.21	1770.88	1998.43	1793.5	chrX	163909017	163933666	Ap1s2	+	adaptor-related protein complex 1, sigma 2 subunit	non-DE
ENSMUSG00000074519	104.021	0.933737	0.433339	2.15475	0.0311816	0.0699793	34.6323	84.8683	95.0813	117.61	107.729	184.204	chr2	178023284	178034022	Zfp971	+	zinc finger protein 971	non-DE
ENSMUSG00000082420	15.8653	-1.96718	0.913003	-2.15463	0.0311909	0.0699912	32.4217	23.062	20.2141	2.2402	6.05217	11.2016	chr5	66890366	66890876	Gm6517	+	predicted gene 6517	non-DE
ENSMUSG00000083668	8.24257	2.83938	1.31791	2.15446	0.0312043	0.0700123	1.47371	0	4.49203	19.0417	15.7357	8.71234	chrX	121334988	121336574	Gm5648	-	predicted pseudogene 5648	non-DE
ENSMUSG00000118434	17.909	1.79911	0.835139	2.15427	0.0312193	0.070037	11.7897	4.61241	7.48672	39.2035	15.7357	28.6263	chr4	42216908	42220148	Gm13301	+	predicted gene 13301	non-DE
ENSMUSG00000000794	241.724	-0.625346	0.290317	-2.15401	0.0312392	0.0700611	311.69	299.807	268.773	258.743	125.885	185.448	chr3	89520164	89675132	Kcnn3	+	potassium intermediate/small conductance calcium-activated channel, subfamily N, member 3	non-DE
ENSMUSG00000028341	77.3968	-1.10971	0.515187	-2.154	0.0312403	0.0700611	124.529	154.054	38.9309	58.2452	35.1026	53.5187	chr4	48045153	48086447	Nr4a3	+	nuclear receptor subfamily 4, group A, member 3	non-DE
ENSMUSG00000032815	58.7983	1.22938	0.570749	2.15398	0.031242	0.0700611	67.7908	15.6822	21.7115	96.3285	64.153	87.1234	chr8	123268300	123318576	Fanca	-	Fanconi anemia, complementation group A	non-DE
ENSMUSG00000025938	832.882	0.423856	0.196786	2.15389	0.0312485	0.0700667	780.331	556.256	796.587	801.991	1065.18	996.941	chr1	12866549	12992650	Slco5a1	-	solute carrier organic anion transporter family, member 5A1	non-DE
ENSMUSG00000024330	46.8612	-1.22076	0.566849	-2.1536	0.0312718	0.0701099	55.2643	35.0543	106.311	28.0025	25.4191	31.1155	chr17	34039437	34066685	Col11a2	+	collagen, type XI, alpha 2	non-DE
ENSMUSG00000083064	43.9654	1.16402	0.540531	2.15347	0.0312819	0.0701236	30.948	29.5194	20.9628	50.4045	87.1513	44.8063	chr1	91296045	91296936	Gm7785	+	predicted gene 7785	non-DE
ENSMUSG00000069920	10.375	-2.99665	1.39178	-2.15311	0.03131	0.0701778	1.47371	23.9845	29.9469	5.6005	0	1.24462	chr8	105252638	105255153	B3gnt9	-	UDP-GlcNAc:betaGal beta-1,3-N-acetylglucosaminyltransferase 9	non-DE
ENSMUSG00000104963	41.7386	-1.59351	0.740405	-2.15222	0.0313803	0.0703264	27.2637	142.985	17.9681	17.9216	18.1565	26.137	chr3	127137837	127140490	Gm42974	-	predicted gene 42974	non-DE
ENSMUSG00000096010	13.4338	-2.19022	1.01785	-2.15181	0.0314123	0.0703891	22.8426	26.752	16.4708	1.1201	9.68348	3.73386	chr6	136801553	136804415	H4f16	-	H4 histone 16	non-DE
ENSMUSG00000026977	2711.28	0.316995	0.14734	2.15146	0.0314399	0.0704329	2430.89	2729.62	2084.3	3232.61	2810.63	2979.62	chr2	60209887	60250676	2025-03-07	+	membrane-associated ring finger (C3HC4) 7	non-DE
ENSMUSG00000040712	499.415	0.438648	0.203883	2.15147	0.0314392	0.0704329	470.852	454.783	346.635	519.726	583.43	621.066	chr11	70669463	70688105	Camta2	-	calmodulin binding transcription activator 2	non-DE
ENSMUSG00000026616	13.3274	2.29273	1.06611	2.15054	0.0315123	0.0705861	5.158	0	8.23539	23.5221	18.1565	24.8924	chr1	195136811	195176716	Cr2	-	complement receptor 2	non-DE
ENSMUSG00000021127	652.259	0.494271	0.229844	2.15047	0.0315183	0.0705905	555.59	475.078	593.697	758.307	528.96	1001.92	chr12	80107754	80113013	Zfp36l1	-	zinc finger protein 36, C3H type-like 1	non-DE
ENSMUSG00000018199	1661.62	-0.336766	0.15661	-2.15034	0.0315281	0.0705945	2046.99	1627.26	1889.65	1651.03	1394.42	1360.37	chr1	143750790	143777068	Ro60	-	Ro60, Y RNA binding protein	non-DE
ENSMUSG00000112373	11.9035	2.66349	1.23864	2.15034	0.0315281	0.0705945	8.84228	0	0.748672	8.9608	22.9983	29.8709	chr10	82056108	82057239	Gm18556	-	predicted gene, 18556	non-DE
ENSMUSG00000060679	913.13	-0.386541	0.1798	-2.14984	0.0315676	0.0706739	1252.66	915.102	935.84	747.106	789.203	838.874	chr1	42851233	42905683	Mrps9	+	mitochondrial ribosomal protein S9	non-DE
ENSMUSG00000022401	156.574	0.756486	0.351936	2.1495	0.0315949	0.070726	168.74	91.3257	89.0919	253.142	181.565	155.578	chr15	81400138	81457482	Xpnpep3	+	X-prolyl aminopeptidase 3, mitochondrial	non-DE
ENSMUSG00000061589	759.676	-0.40445	0.188176	-2.14931	0.0316097	0.0707327	893.07	999.048	704.5	591.412	671.791	698.232	chr10	80755206	80795461	Dot1l	+	DOT1-like, histone H3 methyltransferase (S. cerevisiae)	non-DE
ENSMUSG00000021476	270.592	0.569898	0.265154	2.14931	0.03161	0.0707327	194.53	173.427	285.244	366.273	292.925	311.155	chr13	64161824	64186537	Habp4	+	hyaluronic acid binding protein 4	non-DE
ENSMUSG00000022559	671.428	-0.49485	0.23023	-2.14937	0.0316049	0.0707327	518.01	833.001	1005.47	537.648	551.958	582.482	chr15	76535721	76538746	Fbxl6	-	F-box and leucine-rich repeat protein 6	non-DE
ENSMUSG00000041429	178.57	-0.794997	0.36999	-2.1487	0.0316583	0.0708272	111.265	299.807	268.773	108.65	162.198	120.728	chr17	24632680	24638837	Nthl1	+	nth (endonuclease III)-like 1 (E.coli)	non-DE
ENSMUSG00000024727	19.3783	-1.85286	0.862328	-2.14867	0.0316602	0.0708272	43.4746	37.8217	9.73273	5.6005	9.68348	9.95697	chr19	18749983	18892511	Trpm6	+	transient receptor potential cation channel, subfamily M, member 6	non-DE
ENSMUSG00000027395	523.439	0.564153	0.262653	2.1479	0.0317217	0.0709375	322.006	309.031	635.622	658.618	595.534	619.821	chr2	129100995	129126594	Polr1b	+	polymerase (RNA) I polypeptide B	non-DE
ENSMUSG00000028145	525.347	-0.499031	0.23233	-2.14794	0.0317187	0.0709375	649.171	760.125	437.224	487.243	375.235	443.085	chr3	94310089	94332540	Them4	+	thioesterase superfamily member 4	non-DE
ENSMUSG00000032038	105.252	-0.891355	0.414973	-2.14798	0.0317151	0.0709375	87.686	118.078	204.387	56.005	94.4139	70.9434	chr9	35046576	35119268	St3gal4	-	ST3 beta-galactoside alpha-2,3-sialyltransferase 4	non-DE
ENSMUSG00000049401	1203.05	0.317949	0.148031	2.14785	0.0317259	0.0709378	1103.81	1042.4	1066.86	1394.52	1383.53	1227.2	chr2	180589245	180595836	Ogfr	+	opioid growth factor receptor	non-DE
ENSMUSG00000032673	435.601	-0.485366	0.226098	-2.1467	0.0318168	0.071123	650.645	456.628	417.01	347.231	386.129	355.962	chr11	29511757	29515033	Prorsd1	-	prolyl-tRNA synthetase domain containing 1	non-DE
ENSMUSG00000075044	12.3385	-2.782	1.29593	-2.14671	0.031816	0.071123	1.47371	41.5117	21.7115	5.6005	0	3.73386	chr19	8160165	8218900	Slc22a29	-	solute carrier family 22. member 29	non-DE
ENSMUSG00000023075	1825.07	0.344317	0.160435	2.14615	0.0318612	0.0712133	1291.71	1780.39	1753.39	1984.82	2052.9	2087.23	chr4	123734559	123750345	Akirin1	-	akirin 1	non-DE
ENSMUSG00000060257	717.104	-0.433547	0.202037	-2.14588	0.0318828	0.0712525	691.172	778.575	1002.47	636.216	683.896	510.294	chr2	152081529	152095802	Scrt2	+	scratch family zinc finger 2	non-DE
ENSMUSG00000091989	122.732	0.839497	0.391422	2.14474	0.0319738	0.0714467	95.0545	123.613	45.669	133.292	168.25	170.513	chr7	80507787	80508254	Ndufab1-ps	+	NADH:ubiquinone oxidoreductase subunit AB1b	non-DE
ENSMUSG00000029263	196.539	2.28668	1.06623	2.14464	0.0319817	0.0714551	68.5277	4.61241	127.274	378.594	341.343	258.881	chr5	108312609	108349355	Pigg	+	phosphatidylinositol glycan anchor biosynthesis, class G	non-DE
ENSMUSG00000098702	93.1436	1.06857	0.498398	2.14401	0.0320321	0.0715587	90.6334	71.9536	17.9681	132.172	142.831	103.304	chr18	61726390	61735917	1500015A07Rik	+	RIKEN cDNA 1500015A07 gene	non-DE
ENSMUSG00000040820	100.552	0.752279	0.35094	2.14361	0.032064	0.0716208	78.1068	66.4187	80.1079	128.811	142.831	107.037	chr16	94128882	94313571	Hlcs	-	holocarboxylase synthetase (biotin-	non-DE
ENSMUSG00000021748	5919.11	-0.249467	0.116405	-2.1431	0.0321052	0.0717037	6605.92	6338.37	6344.24	5324.95	5393.7	5507.45	chr14	8165996	8173025	Pdhb	-	pyruvate dehydrogenase (lipoamide) beta	non-DE
ENSMUSG00000091514	29.842	-1.32701	0.619256	-2.14291	0.0321202	0.0717283	45.6851	39.6667	42.6743	19.0417	13.3148	18.6693	chr8	25754480	25769704	Gm17484	+	predicted gene, 17484	non-DE
ENSMUSG00000041598	962.648	0.574271	0.267993	2.14286	0.0321244	0.0717284	571.064	512.9	1236.06	1139.14	1304.85	1011.88	chr11	113726850	113751881	Cdc42ep4	-	CDC42 effector protein (Rho GTPase binding) 4	non-DE
ENSMUSG00000017667	1302.68	0.335326	0.15651	2.14252	0.0321515	0.0717798	1061.07	1061.78	1332.64	1451.65	1445.26	1463.67	chr2	165374264	165388259	Zfp334	-	zinc finger protein 334	non-DE
ENSMUSG00000037363	199.551	-0.616496	0.287782	-2.14223	0.032175	0.0718232	209.267	301.652	214.12	161.294	182.776	128.196	chr8	25578490	25597582	Letm2	-	leucine zipper-EF-hand containing transmembrane protein 2	non-DE
ENSMUSG00000079644	17.3088	2.67231	1.2476	2.14196	0.0321964	0.0718617	8.10543	3.68993	2.24602	0	81.0991	8.71234	chr9	26879567	26923111	Gm1110	-	predicted gene 1110	non-DE
ENSMUSG00000080759	14.6671	-2.51701	1.17548	-2.14127	0.0322521	0.0719769	5.158	52.5815	17.2194	3.3603	9.68348	0	chr6	53045884	53046423	Gm15573	+	predicted gene 15573	non-DE
ENSMUSG00000055850	1882.93	-0.295932	0.13824	-2.14071	0.0322974	0.072069	2178.15	2044.22	2003.45	1642.07	1602.62	1827.1	chr6	72359714	72366956	Rnf181	-	ring finger protein 181	non-DE
ENSMUSG00000027599	2209.02	0.330538	0.154416	2.14057	0.0323086	0.0720848	1620.35	2127.24	2123.98	2343.25	2385.77	2653.53	chr3	19131402	19163065	Armc1	-	armadillo repeat containing 1	non-DE
ENSMUSG00000049577	5.58369	-3.67943	1.7191	-2.14032	0.0323288	0.0721206	8.10543	18.4496	4.49203	0	1.21043	1.24462	chr8	122282141	122337251	Zfpm1	+	zinc finger protein, multitype 1	non-DE
ENSMUSG00000093849	39.9427	1.23531	0.577213	2.14012	0.0323447	0.0721469	30.948	28.5969	11.9787	49.2844	66.5739	52.2741	chr15	59977722	59978171	Gm7083	+	predicted gene 7083	non-DE
ENSMUSG00000075359	45.9991	1.09109	0.509887	2.13987	0.0323654	0.0721839	38.3166	21.2171	28.4495	60.4854	67.7843	59.7418	chrY	10641257	10643107	Gm20775	-	predicted gene, 20775	non-DE
ENSMUSG00000033653	429.02	0.71343	0.333455	2.13951	0.0323946	0.0722399	420.745	154.054	399.791	660.859	608.849	329.824	chr16	21423118	21644680	Vps8	+	VPS8 CORVET complex subunit	non-DE
ENSMUSG00000084866	28.9105	-1.4129	0.660455	-2.13929	0.0324124	0.0722672	37.5797	57.1939	31.4442	17.9216	19.367	9.95697	chr16	91465025	91470128	A930006K02Rik	+	RIKEN cDNA A930006K02 gene	non-DE
ENSMUSG00000047787	857.8	0.412666	0.192906	2.1392	0.0324192	0.0722672	665.382	690.016	851.988	801.991	1175.33	962.092	chr19	7092001	7105729	Flrt1	-	fibronectin leucine rich transmembrane protein 1	non-DE
ENSMUSG00000083823	8.46639	2.82249	1.31941	2.13922	0.0324181	0.0722672	4.42114	1.84496	0	11.201	9.68348	23.6478	chrX	155155195	155156188	Amd-ps1	+	S-adenosylmethionine decarboxylase, pseudogene 1	non-DE
ENSMUSG00000035392	227.244	0.662338	0.309703	2.13862	0.0324662	0.0723629	122.318	253.682	152.729	308.027	300.188	226.521	chr2	37798991	38287390	Dennd1a	-	DENN/MADD domain containing 1A	non-DE
ENSMUSG00000079614	2101.02	-0.349075	0.163256	-2.1382	0.0325006	0.0724302	2297.52	1943.67	2820.25	1982.58	1762.39	1799.72	chr18	67774876	67795487	Seh1l	+	SEH1-like (S. cerevisiae	non-DE
ENSMUSG00000102505	3.82679	-5.13079	2.40136	-2.13662	0.032629	0.0727072	15.474	0	7.48672	0	0	0	chr3	30594844	30595733	1600017P15Rik	-	RIKEN cDNA 1600017P15 gene	non-DE
ENSMUSG00000083852	70.5213	0.988552	0.462698	2.13649	0.0326392	0.0727206	58.9485	59.0388	23.9575	90.7281	87.1513	103.304	chr4	135997523	135997887	Gm13007	+	predicted gene 13007	non-DE
ENSMUSG00000106560	63.4474	-1.24099	0.580964	-2.13609	0.0326721	0.0727846	26.5268	143.907	97.3273	50.4045	33.8922	28.6263	chr5	111423589	111425710	Gm43119	+	predicted gene 43119	non-DE
ENSMUSG00000026840	6.08573	-3.83099	1.79362	-2.13589	0.0326881	0.0728111	7.36857	2.76744	23.9575	0	2.42087	0	chr2	31887291	31946539	Lamc3	+	laminin gamma 3	non-DE
ENSMUSG00000037892	1204.37	-0.333048	0.155955	-2.13553	0.0327174	0.0728672	1411.82	1211.22	1404.51	989.048	1043.39	1166.21	chr3	49743296	49757325	Pcdh18	-	protocadherin 18	non-DE
ENSMUSG00000046934	13.9232	1.95764	0.916974	2.13489	0.0327701	0.0729752	8.84228	3.68993	4.49203	24.6422	15.7357	26.137	chr10	99757706	99759658	Csl	-	citrate synthase like	non-DE
ENSMUSG00000063931	1114.72	-0.382532	0.179201	-2.13465	0.0327896	0.0730095	1392.66	989.823	1401.51	887.119	1025.24	991.963	chr7	34912379	35044708	Pepd	+	peptidase D	non-DE
ENSMUSG00000085054	15.774	-2.26031	1.05892	-2.13453	0.0327992	0.0730215	42.7377	10.1473	25.4548	10.0809	0	6.2231	chr1	58505148	58523230	Gm15834	+	predicted gene 15834	non-DE
ENSMUSG00000090936	19.1816	-2.24391	1.05152	-2.13397	0.0328452	0.0731146	72.9488	1.84496	20.2141	7.8407	7.26261	4.97848	chr17	35165119	35167186	Gm17705	+	predicted gene, 17705	non-DE
ENSMUSG00000015476	34.8555	-1.39101	0.6521	-2.13312	0.0329146	0.0732598	75.1594	23.062	53.1557	23.5221	21.7878	12.4462	chr17	34629533	34633126	Prrt1	+	proline-rich transmembrane protein 1	non-DE
ENSMUSG00000032702	25.8724	1.88418	0.883589	2.13242	0.0329723	0.073379	5.158	26.752	1.49734	23.5221	44.7861	53.5187	chr19	25236975	25434496	Kank1	+	KN motif and ankyrin repeat domains 1	non-DE
ENSMUSG00000031749	237.581	0.593109	0.278225	2.13176	0.0330267	0.0734908	177.582	140.217	250.056	305.787	291.715	260.126	chr8	110919922	110972480	St3gal2	+	ST3 beta-galactoside alpha-2,3-sialyltransferase 2	non-DE
ENSMUSG00000054793	231.785	-0.610024	0.286197	-2.13148	0.0330495	0.0735323	243.9	298.884	297.223	125.451	234.824	190.427	chr7	24482023	24504539	Cadm4	+	cell adhesion molecule 4	non-DE
ENSMUSG00000061517	199.449	0.774796	0.36352	2.13137	0.0330585	0.0735429	207.794	122.69	110.803	324.829	134.358	296.22	chr14	118233232	118237030	Sox21	-	SRY (sex determining region Y)-box 21	non-DE
ENSMUSG00000028031	8.29708	2.78376	1.30622	2.13115	0.0330764	0.0735735	2.94743	1.84496	1.49734	11.201	2.42087	29.8709	chr3	132085292	132180304	Dkk2	+	dickkopf WNT signaling pathway inhibitor 2	non-DE
ENSMUSG00000028035	609.096	0.473298	0.222161	2.13043	0.033136	0.0736912	578.433	382.83	568.242	760.547	558.01	806.514	chr3	152178511	152210302	Dnajb4	-	DnaJ heat shock protein family (Hsp40) member B4	non-DE
ENSMUSG00000021236	240.171	0.760697	0.357066	2.13041	0.0331377	0.0736912	200.425	91.3257	242.57	371.873	188.828	346.005	chr12	84373857	84409029	Entpd5	-	ectonucleoside triphosphate diphosphohydrolase 5	non-DE
ENSMUSG00000015869	2636.42	-0.281628	0.132204	-2.13025	0.0331506	0.0737106	2944.48	2644.75	3089.02	2383.57	2343.4	2413.32	chr11	116470845	116494202	Prpsap1	-	phosphoribosyl pyrophosphate synthetase-associated protein 1	non-DE
ENSMUSG00000046096	631.326	-0.49058	0.230308	-2.1301	0.0331631	0.073729	741.278	662.342	808.565	344.991	622.163	608.62	chr7	120677618	120734854	Mosmo	+	modulator of smoothened	non-DE
ENSMUSG00000037031	220.951	-0.668293	0.313859	-2.12928	0.033231	0.0738706	245.373	180.806	387.063	152.334	160.988	199.139	chr10	62185396	62231251	Tspan15	-	tetraspanin 15	non-DE
ENSMUSG00000107862	11.3217	-2.23974	1.05227	-2.1285	0.0332959	0.0740053	28.7374	13.8372	13.4761	4.4804	2.42087	4.97848	chr7	3391596	3400926	Gm44151	-	predicted gene, 44151	non-DE
ENSMUSG00000048600	7.90456	2.70875	1.27264	2.12845	0.0333001	0.0740053	3.68428	1.84496	0.748672	20.1618	6.05217	14.9354	chrX	142631483	142634015	Gm5763	-	predicted pseudogene 5763	non-DE
ENSMUSG00000030905	32.1426	-1.5846	0.744627	-2.12805	0.0333331	0.0740693	50.8431	12.9147	80.8565	20.1618	19.367	8.71234	chr7	120186380	120202111	Crym	-	crystallin, mu	non-DE
ENSMUSG00000056772	17.0899	1.88008	0.883774	2.12733	0.0333924	0.0741918	9.57914	10.1473	2.24602	20.1618	20.5774	39.8279	chr8	88806391	88807137	Rps6-ps2	+	ribosomal protein S6, pseudogene 2	non-DE
ENSMUSG00000038871	511.204	0.496348	0.233345	2.1271	0.0334119	0.0742194	411.166	310.876	549.525	557.809	548.327	689.52	chr6	34476207	34505613	Bpgm	+	2,3-bisphosphoglycerate mutase	non-DE
ENSMUSG00000087492	3.84179	-5.12931	2.41143	-2.12708	0.0334133	0.0742194	7.36857	15.6822	0	0	0	0	chr7	46561301	46578201	Gm15700	+	predicted gene 15700	non-DE
ENSMUSG00000020387	15.8107	-2.57679	1.21149	-2.12696	0.0334235	0.0742327	14.7371	47.969	18.7168	13.4412	0	0	chr11	51813455	51857653	Jade2	-	jade family PHD finger 2	non-DE
ENSMUSG00000049122	189.51	0.748645	0.352006	2.1268	0.033437	0.0742533	128.213	212.171	84.5999	299.067	227.562	185.448	chr4	74013442	74202214	Frmd3	+	FERM domain containing 3	non-DE
ENSMUSG00000047992	15.0235	2.3847	1.12155	2.12625	0.0334821	0.0743439	12.5266	1.84496	0	17.9216	22.9983	34.8494	chr18	84719236	84740436	Dipk1c	+	divergent protein kinase domain 1C	non-DE
ENSMUSG00000112338	10.1367	-2.98323	1.40323	-2.12597	0.0335059	0.0743874	35.3691	11.9923	6.73805	6.7206	0	0	chr10	31555920	31557440	Gm47693	-	predicted gene, 47693	non-DE
ENSMUSG00000083688	17.4703	1.78871	0.841474	2.12568	0.0335299	0.0744313	13.2634	6.45737	3.74336	22.402	27.84	31.1155	chr2	87562997	87563720	Gm13743	-	predicted gene 13743	non-DE
ENSMUSG00000103780	62.4485	-1.17015	0.550538	-2.12547	0.0335476	0.0744612	132.634	71.9536	54.653	31.3628	19.367	64.7203	chr1	168335980	168337671	Gm37524	-	predicted gene, 37524	non-DE
ENSMUSG00000026630	13.1731	-2.45107	1.15323	-2.1254	0.0335533	0.0744643	36.106	7.37985	23.2088	0	3.6313	8.71234	chr1	191097847	191108945	Batf3	+	basic leucine zipper transcription factor, ATF-like 3	non-DE
ENSMUSG00000039354	463.987	0.418502	0.196974	2.12465	0.0336157	0.0745936	398.64	438.179	354.87	481.643	559.221	551.367	chr1	72583251	72633134	Smarcal1	+	SWI/SNF related matrix associated, actin dependent regulator of chromatin, subfamily a-like 1	non-DE
ENSMUSG00000038777	440.919	0.477867	0.224946	2.12436	0.0336402	0.0746384	310.217	389.287	406.529	557.809	584.64	397.034	chr3	95160457	95174024	Sema6c	+	sema domain, transmembrane domain (TM), and cytoplasmic domain, (semaphorin) 6C	non-DE
ENSMUSG00000002731	1782.36	-0.330355	0.155567	-2.12355	0.0337075	0.0747688	2326.99	1788.69	1840.24	1475.17	1641.35	1621.74	chr2	76629898	76648015	Prkra	-	protein kinase, interferon inducible double stranded RNA dependent activator	non-DE
ENSMUSG00000005198	1103.73	-0.389761	0.18354	-2.12358	0.0337055	0.0747688	1093.5	1578.37	1084.83	975.607	987.715	902.35	chr11	69733997	69758637	Polr2a	-	polymerase (RNA) II (DNA directed) polypeptide A	non-DE
ENSMUSG00000075318	279.183	-0.561262	0.264369	-2.12302	0.0337519	0.0748579	375.797	362.535	260.538	283.385	192.459	200.384	chr2	65620771	65767447	Scn2a	+	sodium channel, voltage-gated, type II, alpha	non-DE
ENSMUSG00000032198	57.5839	1.66655	0.785075	2.12279	0.0337712	0.0748911	10.316	69.1861	3.74336	119.851	113.781	28.6263	chr9	21799860	21852635	Dock6	-	dedicator of cytokinesis 6	non-DE
ENSMUSG00000036867	24.4603	1.4507	0.68345	2.12261	0.0337863	0.0749059	15.474	11.0698	12.7274	41.4437	41.1548	24.8924	chr9	63953076	64022059	Smad6	-	SMAD family member 6	non-DE
ENSMUSG00000048878	196.059	-0.636375	0.299805	-2.12263	0.033785	0.0749059	285.164	178.039	252.302	156.814	119.833	184.204	chr11	103116231	103119725	Hexim1	+	hexamethylene bis-acetamide inducible 1	non-DE
ENSMUSG00000034471	78.2796	0.993843	0.468273	2.12236	0.0338078	0.0749441	37.5797	54.4264	65.1344	134.412	127.096	51.0294	chr11	115799183	115813639	Caskin2	-	CASK-interacting protein 2	non-DE
ENSMUSG00000026494	72.2794	-0.910962	0.429304	-2.12195	0.0338417	0.0750095	104.634	85.7908	92.8353	68.3261	45.9965	36.094	chr1	178529125	178939200	Kif26b	+	kinesin family member 26B	non-DE
ENSMUSG00000008226	244.576	0.579171	0.272954	2.12186	0.0338494	0.0750172	147.371	253.682	187.917	293.466	262.664	322.357	chr2	73312601	73337818	Scrn3	+	secernin 3	non-DE
ENSMUSG00000007653	112.681	0.960266	0.45265	2.12143	0.0338857	0.0750883	57.4748	41.5117	130.269	179.216	175.513	92.1019	chr11	42419757	42629028	Gabrb2	+	gamma-aminobutyric acid (GABA) A receptor, subunit beta 2	non-DE
ENSMUSG00000099137	27.5071	-1.54812	0.729874	-2.12108	0.0339151	0.0751438	36.106	60.8838	26.2035	23.5221	12.1043	6.2231	chr7	100446737	100474846	Gm10603	-	predicted gene 10603	non-DE
ENSMUSG00000020601	1579.69	-0.345458	0.162877	-2.12097	0.033924	0.075154	1691.82	1698.29	1913.6	1365.4	1634.09	1174.92	chr12	15791727	15816922	Trib2	-	tribbles pseudokinase 2	non-DE
ENSMUSG00000020956	376.874	-0.503172	0.237251	-2.12085	0.0339347	0.0751684	492.957	475.078	357.865	323.709	245.718	365.918	chr12	51988312	52006501	Dtd2	-	D-tyrosyl-tRNA deacylase 2	non-DE
ENSMUSG00000042165	255.632	0.56872	0.268193	2.12056	0.0339589	0.0752125	245.373	212.171	160.216	341.63	242.087	332.314	chr3	92428032	92429423	Gm9774	-	predicted pseudogene 9774	non-DE
ENSMUSG00000067719	150.069	-0.676699	0.319139	-2.12039	0.0339733	0.0752253	220.32	201.101	132.515	114.25	106.518	125.707	chr5	24581554	24581862	Gm10221	-	predicted gene 10221	non-DE
ENSMUSG00000038291	59.9561	-0.978822	0.461617	-2.12042	0.0339705	0.0752253	101.686	79.3334	57.6477	43.6839	36.313	41.0725	chr8	46033261	46152159	Snx25	-	sorting nexin 25	non-DE
ENSMUSG00000106859	9.37877	-3.03019	1.42915	-2.12027	0.0339833	0.0752285	29.4743	13.8372	6.73805	0	0	6.2231	chr5	67757576	67759330	Gm42737	-	predicted gene 42737	non-DE
ENSMUSG00000043531	24.2004	1.59622	0.752839	2.12027	0.0339831	0.0752285	21.3688	5.53489	8.98406	26.8824	33.8922	48.5402	chr19	50143299	50678646	Sorcs1	-	sortilin-related VPS10 domain containing receptor 1	non-DE
ENSMUSG00000012429	1135.54	-0.362453	0.170976	-2.11991	0.0340138	0.0752866	1424.34	1332.06	1075.84	953.205	913.878	1113.94	chr13	17695192	17699748	Mplkip	+	M-phase specific PLK1 intereacting protein	non-DE
ENSMUSG00000000532	248.411	-0.61433	0.289823	-2.11968	0.0340334	0.0753205	259.374	327.481	314.442	124.331	243.297	221.542	chr15	101174067	101213684	Acvr1b	+	activin A receptor, type 1B	non-DE
ENSMUSG00000026755	2497.92	-0.318351	0.150193	-2.11962	0.0340384	0.0753221	3137.54	2850.47	2329.12	2106.91	2265.93	2297.57	chr2	39005348	39015877	Arpc5l	+	actin related protein 2/3 complex, subunit 5-like	non-DE
ENSMUSG00000074280	160.884	-0.681403	0.321504	-2.11943	0.0340546	0.0753483	215.162	241.69	137.756	104.169	125.885	140.642	chr9	57483963	57484371	Gm6166	+	predicted gene 6166	non-DE
ENSMUSG00000021608	781.786	-0.352327	0.166249	-2.11927	0.0340678	0.0753682	876.86	797.024	956.054	673.18	710.525	677.074	chr13	73467197	73516422	Lpcat1	+	lysophosphatidylcholine acyltransferase 1	non-DE
ENSMUSG00000035891	226.356	0.599818	0.283279	2.11741	0.0342251	0.0757065	131.161	221.396	187.917	309.147	283.242	225.276	chr15	86139128	86186141	Cerk	-	ceramide kinase	non-DE
ENSMUSG00000004897	3961.07	0.26379	0.124622	2.11672	0.0342836	0.0758265	3583.33	3474.99	3741.11	4155.57	4600.86	4210.55	chr3	87906321	87916132	Hdgf	+	heparin binding growth factor	non-DE
ENSMUSG00000020973	102.623	0.788711	0.372755	2.1159	0.0343537	0.0759719	101.686	52.5815	71.1238	127.691	130.727	131.93	chr12	69189087	69198429	Dnaaf2	-	dynein, axonemal assembly factor 2	non-DE
ENSMUSG00000039156	558.074	0.612096	0.28937	2.11527	0.0344071	0.0760803	467.167	242.613	613.911	816.552	716.577	491.625	chr5	53998499	54121057	Stim2	+	stromal interaction molecule 2	non-DE
ENSMUSG00000048483	11.2267	-2.6287	1.24278	-2.11518	0.0344144	0.0760869	10.316	2.76744	44.9203	4.4804	3.6313	1.24462	chr12	86980763	86990430	Zdhhc22	-	zinc finger, DHHC-type containing 22	non-DE
ENSMUSG00000049892	30.0716	-1.68476	0.79655	-2.11507	0.0344244	0.0760994	38.3166	23.062	76.3645	26.8824	13.3148	2.48924	chr11	59963181	59964944	Rasd1	-	RAS, dexamethasone-induced 1	non-DE
ENSMUSG00000110653	17.1285	-2.17214	1.02707	-2.11489	0.0344393	0.0761227	33.8954	40.5892	9.73273	10.0809	8.47304	0	chr11	117479875	117482597	Gm34418	-	predicted gene, 34418	non-DE
ENSMUSG00000019373	2317.34	-0.312921	0.148007	-2.11423	0.0344958	0.0762381	2735.21	2646.6	2320.88	1858.24	2004.48	2338.64	chr11	59817795	59839838	Cops3	-	COP9 signalosome subunit 3	non-DE
ENSMUSG00000020536	1513.89	0.417637	0.197584	2.11372	0.0345388	0.0763236	1184.87	988.9	1714.46	1910.89	1730.92	1553.29	chr11	60699723	60714186	Llgl1	+	LLGL1 scribble cell polarity complex component	non-DE
ENSMUSG00000031543	14.3396	-2.05027	0.970024	-2.11363	0.0345472	0.0763324	27.2637	20.2946	21.7115	5.6005	1.21043	9.95697	chr8	22974844	23150497	Ank1	+	ankyrin 1, erythroid	non-DE
ENSMUSG00000091183	412.902	0.49875	0.235992	2.11342	0.034565	0.0763623	271.163	309.031	446.208	437.959	531.381	481.668	chr13	62772200	62785808	Gm5141	-	predicted gene 5141	non-DE
ENSMUSG00000025742	150.11	0.695115	0.32901	2.11275	0.0346223	0.0764791	84.7385	116.233	142.996	207.218	141.621	207.852	chrX	167346322	167382749	Prps2	-	phosphoribosyl pyrophosphate synthetase 2	non-DE
ENSMUSG00000027376	14.4489	-1.94691	0.922081	-2.11143	0.0347355	0.0767196	16.9477	33.2093	18.7168	6.7206	3.6313	7.46772	chr2	127526473	127541467	Prom2	-	prominin 2	non-DE
ENSMUSG00000048240	175.539	0.903159	0.427764	2.11135	0.0347423	0.0767249	117.16	77.4885	172.194	360.672	233.614	92.1019	chr10	80948624	81014945	Gng7	-	guanine nucleotide binding protein (G protein), gamma 7	non-DE
ENSMUSG00000037262	1223.21	-0.32352	0.153258	-2.11095	0.0347764	0.0767907	1417.71	1464.9	1197.13	1089.86	1090.6	1079.09	chr2	10080593	10092806	Kin	+	Kin17 DNA and RNA binding protein	non-DE
ENSMUSG00000059119	4556.28	0.337074	0.159706	2.11059	0.034808	0.0768506	3599.55	3608.75	4870.86	5834.6	4770.32	4653.64	chr7	143513579	143549106	Nap1l4	-	nucleosome assembly protein 1-like 4	non-DE
ENSMUSG00000050930	224.388	0.713383	0.338127	2.10981	0.0348747	0.0769884	113.476	269.365	128.023	310.268	221.51	303.687	chr8	125669818	125673359	Map10	+	microtubule-associated protein 10	non-DE
ENSMUSG00000028085	475.963	0.490815	0.232647	2.1097	0.0348839	0.076999	372.85	325.636	488.134	428.998	642.741	597.418	chr3	85574119	85655622	Gatb	+	glutamyl-tRNA(Gln) amidotransferase, subunit B	non-DE
ENSMUSG00000091938	4.20618	-4.22755	2.00406	-2.10949	0.0349025	0.0770253	7.36857	12.9147	3.74336	0	1.21043	0	chr4	42629897	42631507	Gm2564	+	predicted gene 2564	non-DE
ENSMUSG00000021090	76.9823	1.00782	0.47776	2.10946	0.0349046	0.0770253	79.5805	49.814	23.9575	103.049	83.52	121.973	chr12	72441866	72530750	Lrrc9	+	leucine rich repeat containing 9	non-DE
ENSMUSG00000001025	16.6766	-2.15455	1.02154	-2.10912	0.0349339	0.0770802	36.106	14.7597	30.6955	0	6.05217	12.4462	chr3	90612882	90624181	S100a6	+	S100 calcium binding protein A6 (calcyclin)	non-DE
ENSMUSG00000034429	342.791	0.509673	0.241723	2.1085	0.0349879	0.0771896	206.32	340.396	302.463	423.398	394.602	389.566	chr15	75969123	75975868	Zfp707	+	zinc finger protein 707	non-DE
ENSMUSG00000028776	8.67785	-3.26785	1.55005	-2.10823	0.0350115	0.077232	26.5268	1.84496	18.7168	0	0	4.97848	chr4	130164454	130175122	Tinagl1	-	tubulointerstitial nephritis antigen-like 1	non-DE
ENSMUSG00000104204	11.9974	2.42041	1.14817	2.10807	0.0350253	0.0772528	2.21057	0	8.98406	20.1618	15.7357	24.8924	chr6	57684739	57687580	Gm37397	-	predicted gene, 37397	non-DE
ENSMUSG00000063626	1474.87	-0.321122	0.152348	-2.10783	0.035046	0.077287	1791.3	1693.68	1429.96	1236.59	1344.79	1352.9	chr8	28646717	29219636	Unc5d	-	unc-5 netrin receptor D	non-DE
ENSMUSG00000038446	1589.3	0.350597	0.166334	2.10778	0.0350496	0.077287	1184.87	1378.19	1628.36	1863.85	1566.3	1914.23	chr10	40831621	40883311	Cdc40	-	cell division cycle 40	non-DE
ENSMUSG00000038371	1406	0.309801	0.147025	2.10714	0.0351057	0.0774009	1254.87	1307.16	1205.36	1712.63	1454.94	1501.01	chr7	110308013	110614922	Sbf2	-	SET binding factor 2	non-DE
ENSMUSG00000117810	241.279	0.710815	0.337384	2.10684	0.0351313	0.0774476	221.794	240.768	86.8459	277.785	329.238	291.241	chr18	70647149	70648037	Gm8934	-	predicted gene 8934	non-DE
ENSMUSG00000050677	42.8681	1.21349	0.576028	2.10665	0.0351479	0.0774745	22.8426	14.7597	39.6796	61.6055	41.1548	77.1665	chr5	36484588	36488172	Ccdc96	+	coiled-coil domain containing 96	non-DE
ENSMUSG00000110529	19.7234	2.26781	1.0768	2.10607	0.0351986	0.0775706	1.47371	0	18.7168	30.2427	19.367	48.5402	chr8	71983903	71987153	Gm45694	+	predicted gene 45694	non-DE
ENSMUSG00000017686	2199.79	0.303684	0.144196	2.10605	0.0352003	0.0775706	1761.09	2048.83	2097.78	2405.97	2647.22	2237.83	chr11	80209019	80267907	Rhot1	+	ras homolog family member T1	non-DE
ENSMUSG00000022754	3.71973	-5.0897	2.41682	-2.10595	0.0352084	0.0775787	8.84228	0	13.4761	0	0	0	chr16	56805161	56886166	Tmem45a	-	transmembrane protein 45a	non-DE
ENSMUSG00000031200	123.778	0.781945	0.37134	2.10574	0.0352272	0.0776104	105.371	104.24	63.6371	173.615	102.887	192.916	chrX	75410444	75416588	Mtcp1	-	mature T cell proliferation 1	non-DE
ENSMUSG00000028343	2245.5	-0.30651	0.145576	-2.1055	0.035248	0.0776465	2787.53	2463.95	2198.1	2106.91	2038.37	1878.13	chr4	48193323	48279558	Erp44	-	endoplasmic reticulum protein 44	non-DE
ENSMUSG00000110862	32.3821	-1.4199	0.674444	-2.1053	0.0352655	0.0776753	39.0534	75.6435	26.9522	26.8824	13.3148	12.4462	chr9	41680147	41737398	Gm35835	-	predicted gene, 35835	non-DE
ENSMUSG00000026672	13.5352	2.102	0.9986	2.10494	0.0352963	0.0777334	5.158	1.84496	8.23539	31.3628	8.47304	26.137	chr2	5020642	5064051	Optn	-	optineurin	non-DE
ENSMUSG00000032482	136.626	-0.733664	0.348599	-2.10461	0.0353252	0.0777872	194.53	108.853	208.131	89.608	102.887	115.75	chr9	110243783	110262576	Cspg5	+	chondroitin sulfate proteoglycan 5	non-DE
ENSMUSG00000036545	3.24958	-4.8951	2.32613	-2.1044	0.0353437	0.0778181	8.84228	0.922482	9.73273	0	0	0	chr11	50602084	50807573	Adamts2	+	a disintegrin-like and metallopeptidase (reprolysin type) with thrombospondin type 1 motif, 2	non-DE
ENSMUSG00000082925	8.56377	2.45217	1.16545	2.10405	0.0353743	0.0778757	3.68428	2.76744	1.49734	20.1618	13.3148	9.95697	chr4	147275976	147279096	Gm13135	+	predicted gene 13135	non-DE
ENSMUSG00000073737	17.1092	1.91122	0.908505	2.1037	0.0354043	0.077932	11.0529	8.30233	2.24602	40.3236	12.1043	28.6263	chr1	15268802	15269797	Gm10566	-	predicted gene 10566	non-DE
ENSMUSG00000053070	227.735	0.692039	0.328986	2.10355	0.0354175	0.0779513	103.16	253.682	166.205	283.385	223.93	336.048	chr9	8021672	8042823	Cfap300	-	cilia and flagella associated protein 300	non-DE
ENSMUSG00000097290	300.937	-0.590883	0.280912	-2.10344	0.035427	0.0779625	417.061	404.969	263.532	283.385	271.137	165.535	chr16	21794318	21809040	1300002E11Rik	+	RIKEN cDNA 1300002E11 gene	non-DE
ENSMUSG00000071793	515.79	0.399669	0.190025	2.10325	0.0354442	0.0779905	412.64	412.349	509.097	572.371	584.64	603.641	chr8	20385782	20424814	2610005L07Rik	-	RIKEN cDNA 2610005L07 gene	non-DE
ENSMUSG00000031591	1152.92	-0.347094	0.165092	-2.10242	0.0355165	0.0781301	1201.81	1372.65	1298.2	859.116	1140.23	1045.48	chr8	41340197	41374773	Asah1	-	N-acylsphingosine amidohydrolase 1	non-DE
ENSMUSG00000020096	22.278	-2.05906	0.979361	-2.10245	0.0355139	0.0781301	30.948	29.5194	47.1663	0	3.6313	22.4032	chr10	61171954	61188841	Tbata	+	thymus, brain and testes associated	non-DE
ENSMUSG00000074398	22.4683	-1.62206	0.771608	-2.10218	0.0355376	0.0781666	39.0534	35.0543	27.7009	12.3211	16.9461	3.73386	chr3	96555765	96566801	Gm15441	-	predicted gene 15441	non-DE
ENSMUSG00000021036	806.544	0.369208	0.175703	2.10132	0.0356133	0.0783234	784.016	704.776	622.895	943.124	804.939	979.516	chr12	87305058	87388355	Sptlc2	-	serine palmitoyltransferase, long chain base subunit 2	non-DE
ENSMUSG00000048281	76.5678	-0.973409	0.463251	-2.10126	0.0356185	0.0783249	72.9488	155.899	75.6158	36.9633	53.2591	64.7203	chr14	62276231	62293047	Dleu7	-	deleted in lymphocytic leukemia, 7	non-DE
ENSMUSG00000052825	131.93	-0.786591	0.374356	-2.10118	0.0356249	0.0783294	189.372	200.179	111.552	90.7281	66.5739	133.174	chr8	52196065	52197056	Gm9892	-	predicted gene 9892	non-DE
ENSMUSG00000016833	813.828	0.407669	0.194052	2.10083	0.0356563	0.0783787	800.963	740.753	557.012	807.592	918.72	1057.93	chr5	100798627	100804471	Mrps18c	+	mitochondrial ribosomal protein S18C	non-DE
ENSMUSG00000045377	26.2489	-1.46998	0.699702	-2.10087	0.0356524	0.0783787	29.4743	32.2869	53.9044	13.4412	8.47304	19.9139	chr11	69396519	69398234	Tmem88	-	transmembrane protein 88	non-DE
ENSMUSG00000025201	44.1998	1.20466	0.573453	2.10072	0.0356656	0.0783796	30.948	31.3644	17.9681	51.5246	36.313	97.0804	chr2	52619754	52620185	Bloc1s2-ps	+	biogenesis of lysosomal organelles complex-1, subunit 2, pseudogene	non-DE
ENSMUSG00000032786	1008.65	0.463963	0.220859	2.10072	0.0356656	0.0783796	761.91	609.76	1170.92	1056.25	1149.91	1303.12	chr9	106233455	106248654	Alas1	-	aminolevulinic acid synthase 1	non-DE
ENSMUSG00000069372	9.98051	-3.23505	1.54012	-2.10051	0.035684	0.0784102	28.7374	0	25.4548	4.4804	1.21043	0	chr18	57468516	57478133	Ctxn3	+	cortexin 3	non-DE
ENSMUSG00000114102	6.51557	2.88147	1.37214	2.09999	0.03573	0.0785014	2.21057	0.922482	1.49734	13.4412	4.84174	16.1801	chr12	108737141	108737626	Gm48048	-	predicted gene, 48048	non-DE
ENSMUSG00000090213	355.467	0.467821	0.222812	2.09962	0.0357622	0.0785623	345.586	247.225	301.715	414.437	444.23	379.609	chr2	167642608	167689822	Tmem189	-	transmembrane protein 189	non-DE
ENSMUSG00000025776	44.1251	1.5746	0.750006	2.09945	0.0357772	0.0785662	2.21057	19.3721	44.9203	40.3236	93.2035	64.7203	chr1	17727045	17766344	Crispld1	+	cysteine-rich secretory protein LCCL domain containing 1	non-DE
ENSMUSG00000037703	43.9632	-1.45874	0.694836	-2.09939	0.0357822	0.0785662	36.8428	77.4885	79.3592	48.1643	16.9461	4.97848	chr2	130632839	130642803	Lzts3	-	leucine zipper, putative tumor suppressor family member 3	non-DE
ENSMUSG00000042579	286.252	-0.576159	0.27444	-2.0994	0.0357818	0.0785662	350.744	381.907	295.725	256.503	282.031	150.599	chr3	89767511	89773240	4632404H12Rik	-	RIKEN cDNA 4632404H12 gene	non-DE
ENSMUSG00000039055	147.216	0.929913	0.442937	2.09943	0.0357794	0.0785662	126.739	36.8993	140.002	281.145	139.2	159.311	chr11	94644996	94653964	Eme1	-	essential meiotic structure-specific endonuclease 1	non-DE
ENSMUSG00000118088	26.8924	1.46913	0.699803	2.09935	0.0357863	0.0785662	16.2109	18.4496	8.23539	36.9633	22.9983	58.4972	chr18	51003104	51003605	Gm3815	+	predicted gene 3815	non-DE
ENSMUSG00000024472	377.867	0.538569	0.256578	2.09904	0.0358133	0.0786156	400.113	277.667	246.313	380.834	566.483	395.789	chr18	44380502	44424969	Dcp2	+	decapping mRNA 2	non-DE
ENSMUSG00000042901	441.846	-0.429909	0.20485	-2.09865	0.0358473	0.0786411	577.696	449.249	494.123	341.63	377.656	410.725	chr1	183296590	183325476	Aida	+	axin interactor, dorsalization associated	non-DE
ENSMUSG00000041216	802.052	0.48583	0.231494	2.09867	0.0358461	0.0786411	456.114	625.443	923.112	891.599	1037.34	878.702	chr4	9269293	9451691	Clvs1	+	clavesin 1	non-DE
ENSMUSG00000004771	3932.15	-0.270405	0.128838	-2.09879	0.035835	0.0786411	4351.88	4493.41	4053.31	3275.17	3660.35	3758.75	chr9	64715299	64737758	Rab11a	-	RAB11A, member RAS oncogene family	non-DE
ENSMUSG00000050545	36.611	-1.58585	0.755621	-2.09874	0.0358396	0.0786411	48.6326	67.3412	48.6637	1.1201	30.2609	23.6478	chr12	4739888	4769267	Fam228b	-	family with sequence similarity 228, member B	non-DE
ENSMUSG00000061046	486.969	-0.394521	0.187974	-2.0988	0.0358344	0.0786411	548.221	583.008	528.562	457.001	405.496	399.523	chr17	25779843	25785673	Haghl	-	hydroxyacylglutathione hydrolase-like	non-DE
ENSMUSG00000043340	17.1523	-1.94212	0.925445	-2.09858	0.0358541	0.078646	30.948	35.0543	15.7221	7.8407	12.1043	1.24462	chr6	28215555	28260862	6530409C15Rik	+	RIKEN cDNA 6530409C15 gene	non-DE
ENSMUSG00000040367	7.93955	-2.82682	1.34721	-2.09828	0.0358807	0.0786947	16.9477	16.6047	8.23539	3.3603	0	2.48924	chr5	3845173	3866596	Lrrd1	+	leucine rich repeats and death domain containing 1	non-DE
ENSMUSG00000036169	9.32386	-3.14115	1.49712	-2.09813	0.0358933	0.0787125	3.68428	9.22482	37.4336	5.6005	0	0	chr12	36314139	36318452	Sostdc1	+	sclerostin domain containing 1	non-DE
ENSMUSG00000085663	22.988	-1.56851	0.7477	-2.09778	0.0359248	0.0787618	19.8951	52.5815	30.6955	8.9608	12.1043	13.6908	chr7	132979582	132983552	Gm15718	-	predicted gene 15718	non-DE
ENSMUSG00000089651	10.038	-2.88658	1.37601	-2.09779	0.0359234	0.0787618	0.736857	43.3566	8.98406	2.2402	2.42087	2.48924	chr9	75132959	75134181	Gm16353	-	predicted gene 16353	non-DE
ENSMUSG00000025857	255.321	0.53402	0.254654	2.09704	0.0359896	0.078894	204.109	221.396	200.644	376.353	248.139	281.284	chr5	139150223	139186510	Dnaaf5	+	dynein, axonemal assembly factor 5	non-DE
ENSMUSG00000118093	83.3304	0.88766	0.423337	2.09682	0.0360098	0.0789285	67.054	75.6435	32.9416	99.6888	110.15	114.505	chr19	12273011	12274610	Gm17802	+	predicted gene, 17802	non-DE
ENSMUSG00000034437	219.454	0.682758	0.325653	2.09658	0.0360305	0.078964	198.214	217.706	89.8406	250.902	265.085	294.975	chr3	116560935	116561426	Gm9761	-	predicted gene 9761	non-DE
ENSMUSG00000060950	143.124	-0.711317	0.339347	-2.09614	0.0360701	0.079041	124.529	226.008	182.676	86.2477	121.043	118.239	chr12	111678105	111683902	Trmt61a	+	tRNA methyltransferase 61A	non-DE
ENSMUSG00000018774	72.8268	-0.930874	0.444108	-2.09605	0.0360776	0.0790474	68.5277	92.2482	125.777	48.1643	37.5235	64.7203	chr11	69664213	69666153	Cd68	-	CD68 antigen	non-DE
ENSMUSG00000093858	45.1295	-1.27767	0.609584	-2.09597	0.0360851	0.0790541	63.3697	73.7985	54.653	29.1226	42.3652	7.46772	chr11	70864660	70872754	Gm19967	+	predicted gene, 19967	non-DE
ENSMUSG00000114529	10.6914	2.29366	1.09443	2.09576	0.0361032	0.0790838	2.94743	1.84496	5.98937	6.7206	22.9983	23.6478	chr14	18543808	18545132	Gm4939	-	predicted gene 4939	non-DE
ENSMUSG00000040797	27.5867	1.40221	0.669114	2.09563	0.0361152	0.0791002	20.632	7.37985	17.2194	39.2035	37.5235	43.5617	chr6	121372933	121473678	Iqsec3	-	IQ motif and Sec7 domain 3	non-DE
ENSMUSG00000111594	57.9709	0.93392	0.445678	2.0955	0.0361262	0.0791091	41.264	37.8217	40.4283	87.3678	77.4678	63.4757	chr8	69554802	69585162	Gm3365	-	predicted gene 3365	non-DE
ENSMUSG00000089710	8.13844	-3.17082	1.51317	-2.09548	0.0361282	0.0791091	29.4743	12.9147	1.49734	0	1.21043	3.73386	chr13	42782692	42788258	Gm15810	-	predicted gene 15810	non-DE
ENSMUSG00000022514	212.935	0.797614	0.380666	2.09531	0.0361431	0.0791318	120.108	116.233	229.842	203.858	169.461	438.106	chr16	26581704	26730117	Il1rap	+	interleukin 1 receptor accessory protein	non-DE
ENSMUSG00000084319	469.87	-0.484416	0.231213	-2.09511	0.0361616	0.0791625	618.96	637.435	387.812	357.312	397.023	420.682	chr6	99877816	99878334	Tpt1-ps3	-	tumor protein, translationally-controlled, pseudogene 3	non-DE
ENSMUSG00000081453	195.282	0.682005	0.325551	2.09492	0.0361779	0.0791816	182.74	183.574	83.8512	235.221	232.403	253.903	chr16	51362452	51363832	Gm6767	-	predicted gene 6767	non-DE
ENSMUSG00000038500	821.613	0.361517	0.17257	2.09491	0.0361794	0.0791816	658.013	678.024	821.293	881.518	1004.66	886.17	chr17	35972541	35980236	Prr3	-	proline-rich polypeptide 3	non-DE
ENSMUSG00000021803	9.07984	2.96971	1.41769	2.09475	0.0361934	0.0792025	2.94743	0.922482	2.24602	15.6814	32.6817	0	chr14	37077857	37098347	Cdhr1	-	cadherin-related family member 1	non-DE
ENSMUSG00000021794	1496.91	-0.327184	0.15621	-2.09452	0.0362139	0.0792373	1611.51	1533.16	1852.96	1356.44	1453.73	1173.68	chr14	34310727	34345265	Glud1	+	glutamate dehydrogenase 1	non-DE
ENSMUSG00000083477	32.4528	1.23076	0.587706	2.09417	0.0362449	0.0792871	19.1583	20.2946	18.7168	36.9633	43.5757	56.0079	chr5	49552158	49553268	Gm5555	+	predicted pseudogene 5555	non-DE
ENSMUSG00000049321	1142.08	-0.439096	0.209676	-2.09416	0.0362457	0.0792871	1070.65	1077.46	1795.31	1022.65	1028.87	857.544	chr11	50898712	50916165	Zfp2	-	zinc finger protein 2	non-DE
ENSMUSG00000026917	969.285	0.491354	0.234653	2.09396	0.0362639	0.079317	565.906	792.412	1059.37	1346.36	1215.28	836.385	chr2	27515157	27536535	Wdr5	+	WD repeat domain 5	non-DE
ENSMUSG00000035232	710.884	-0.417065	0.199203	-2.09367	0.0362891	0.0793625	940.966	728.761	768.886	676.54	480.543	669.606	chrX	93764607	93832201	Pdk3	-	pyruvate dehydrogenase kinase, isoenzyme 3	non-DE
ENSMUSG00000063889	261.162	-0.607677	0.290361	-2.09283	0.0363644	0.079517	392.745	296.117	256.794	137.772	242.087	241.456	chr18	3266048	3337748	Crem	-	cAMP responsive element modulator	non-DE
ENSMUSG00000026047	920.907	0.385253	0.184093	2.0927	0.0363756	0.0795318	962.335	729.683	703.751	1149.22	916.299	1064.15	chr1	44106546	44118808	Poglut2	-	protein O-glucosyltransferase 2	non-DE
ENSMUSG00000025609	2913.83	-0.310977	0.148626	-2.09235	0.0364074	0.0795785	3637.13	2711.17	3330.84	2637.83	2439.03	2726.96	chr6	31398735	31516811	Mkln1	+	muskelin 1, intracellular mediator containing kelch motifs	non-DE
ENSMUSG00000049811	8.89091	2.61951	1.25192	2.0924	0.0364031	0.0795785	2.21057	4.61241	0.748672	19.0417	22.9983	3.73386	chr11	23007531	23030788	Fam161a	+	family with sequence similarity 161, member A	non-DE
ENSMUSG00000021945	2936.51	0.273307	0.130624	2.09231	0.0364106	0.0795785	2747	2551.58	2678.75	3351.34	2949.83	3340.56	chr14	56886653	56962701	Zmym2	+	zinc finger, MYM-type 2	non-DE
ENSMUSG00000004885	302.971	0.584845	0.279542	2.09215	0.0364249	0.0795999	202.636	309.954	214.869	273.304	331.659	485.402	chr3	87948666	87953376	Crabp2	+	cellular retinoic acid binding protein II	non-DE
ENSMUSG00000025077	223.149	0.878284	0.419826	2.09202	0.0364369	0.0796161	91.3702	90.4032	289.736	413.317	183.986	270.083	chr19	56529167	56548222	Dclre1a	-	DNA cross-link repair 1A	non-DE
ENSMUSG00000017210	1505.18	0.356124	0.1703	2.09116	0.0365137	0.0797742	1495.08	1132.81	1332.64	1772	1884.65	1413.89	chr11	98704591	98729435	Med24	-	mediator complex subunit 24	non-DE
ENSMUSG00000045174	135.184	0.654612	0.313074	2.09091	0.0365358	0.0798124	115.687	83.0233	116.044	163.535	158.567	174.247	chr1	34579657	34590944	Amer3	+	APC membrane recruitment 3	non-DE
ENSMUSG00000045318	49.4089	-1.47094	0.703598	-2.0906	0.0365638	0.0798537	128.213	73.7985	15.7221	10.0809	37.5235	31.1155	chr5	35278319	35281763	Adra2c	+	adrenergic receptor, alpha 2c	non-DE
ENSMUSG00000002602	118.701	1.88877	0.903452	2.09062	0.0365624	0.0798537	11.7897	29.5194	110.055	272.184	135.569	153.088	chr7	25757273	25788705	Axl	-	AXL receptor tyrosine kinase	non-DE
ENSMUSG00000022540	1366.84	-0.308537	0.147597	-2.0904	0.0365821	0.0798838	1460.45	1629.1	1447.93	1132.42	1292.74	1238.4	chr16	5008730	5013553	Rogdi	-	rogdi homolog	non-DE
ENSMUSG00000103546	15.632	-2.23327	1.06864	-2.08983	0.0366332	0.0799854	9.57914	22.1396	45.669	6.7206	9.68348	0	chr2	69013612	69014477	Gm37666	+	predicted gene, 37666	non-DE
ENSMUSG00000042079	3314.05	-0.297579	0.142411	-2.08958	0.0366552	0.0800235	3778.6	3124.45	4060.05	2999.63	2831.21	3090.39	chr6	117900324	117925622	Hnrnpf	+	heterogeneous nuclear ribonucleoprotein F	non-DE
ENSMUSG00000009681	467.422	-0.517014	0.247522	-2.08876	0.0367291	0.0801747	421.482	627.288	601.932	269.944	433.336	450.553	chr10	75060592	75184921	Bcr	+	BCR activator of RhoGEF and GTPase	non-DE
ENSMUSG00000019737	49.613	-1.03383	0.49502	-2.08846	0.0367568	0.0802253	61.1591	77.4885	61.3911	33.603	24.2087	39.8279	chr7	30314807	30319046	Syne4	+	spectrin repeat containing, nuclear envelope family member 4	non-DE
ENSMUSG00000055660	1259.46	-0.373481	0.178851	-2.08823	0.0367773	0.08025	1152.44	1366.2	1745.9	1037.21	1153.54	1101.49	chr17	94722590	94750019	Mettl4	-	methyltransferase like 4	non-DE
ENSMUSG00000031425	88.0815	-0.860726	0.41217	-2.08828	0.0367729	0.08025	103.16	132.837	104.814	59.3653	39.9443	88.3681	chrX	136822671	136839733	Plp1	+	proteolipid protein (myelin) 1	non-DE
ENSMUSG00000045211	231.8	-0.549042	0.263091	-2.08689	0.0368978	0.0805031	251.268	280.434	294.228	160.174	169.461	235.233	chr14	70577637	70582688	Nudt18	+	nudix (nucleoside diphosphate linked moiety X)-type motif 18	non-DE
ENSMUSG00000037474	1052.02	1.15921	0.555559	2.08657	0.0369268	0.0805564	817.911	252.76	881.187	1694.71	1073.66	1591.87	chr1	191537356	191575544	Dtl	-	denticleless E3 ubiquitin protein ligase	non-DE
ENSMUSG00000090191	7.31524	-3.08086	1.47658	-2.08649	0.0369345	0.080563	19.8951	15.6822	3.74336	3.3603	1.21043	0	chr10	120389523	120392793	9230105E05Rik	+	RIKEN cDNA 9230105E05 gene	non-DE
ENSMUSG00000022679	121.696	-0.696754	0.334018	-2.08598	0.0369806	0.0806537	176.109	145.752	129.52	76.1668	96.8348	105.793	chr16	13903161	13949619	Mpv17l	+	Mpv17 transgene, kidney disease mutant-like	non-DE
ENSMUSG00000060961	20.3002	-2.03442	0.975498	-2.08552	0.0370221	0.0807341	39.0534	46.1241	12.7274	8.9608	0	14.9354	chr5	88886486	89239653	Slc4a4	+	solute carrier family 4 (anion exchanger), member 4	non-DE
ENSMUSG00000102224	7.48469	3.09662	1.48487	2.08544	0.0370294	0.08074	0	0.922482	3.74336	2.2402	20.5774	17.4247	chr9	108133718	108138567	4930447F24Rik	+	RIKEN cDNA 4930447F24 gene	non-DE
ENSMUSG00000055188	31.1668	-1.50678	0.722736	-2.08482	0.0370853	0.0808517	42.0008	22.1396	74.1185	19.0417	6.05217	23.6478	chrX	8145429	8147964	Rbm3os	+	RNA binding motif protein 3, opposite strand	non-DE
ENSMUSG00000044502	2734.17	0.28068	0.134639	2.08468	0.0370986	0.0808708	2527.42	2480.55	2398.74	2692.72	3073.29	3232.28	chr11	31665181	31671885	Bod1	-	biorientation of chromosomes in cell division 1	non-DE
ENSMUSG00000038213	35.6078	1.50453	0.721806	2.0844	0.0371236	0.0809052	19.8951	32.2869	3.74336	51.5246	73.8365	32.3601	chr6	125223933	125231860	Tapbpl	-	TAP binding protein-like	non-DE
ENSMUSG00000023953	124.627	0.665858	0.319447	2.08441	0.037123	0.0809052	100.213	79.3334	109.306	155.694	148.883	154.333	chr17	46171355	46202645	Polh	-	polymerase (DNA directed), eta (RAD 30 related)	non-DE
ENSMUSG00000025240	609.263	0.410436	0.196922	2.08426	0.0371364	0.0809231	557.064	559.946	452.946	796.391	579.798	709.434	chr9	123529759	123592600	Sacm1l	+	SAC1 suppressor of actin mutations 1-like (yeast)	non-DE
ENSMUSG00000049971	12.2235	-2.62669	1.26036	-2.08408	0.0371533	0.0809499	17.6846	19.3721	26.2035	10.0809	0	0	chr5	127632262	127709374	Glt1d1	+	glycosyltransferase 1 domain containing 1	non-DE
ENSMUSG00000108269	29.999	-1.50808	0.723718	-2.0838	0.0371784	0.0809945	56.738	39.6667	36.6849	6.7206	31.4713	8.71234	chr6	100247229	100250345	Gm18422	+	predicted gene, 18422	non-DE
ENSMUSG00000021671	801.984	0.392864	0.188553	2.08357	0.0371994	0.0810303	632.96	598.691	848.245	943.124	824.306	964.581	chr13	96388294	96417737	Poc5	+	POC5 centriolar protein	non-DE
ENSMUSG00000060780	447.562	-0.401841	0.19297	-2.0824	0.0373059	0.081252	496.642	547.032	485.139	399.875	398.233	358.451	chr6	77242689	77257791	Lrrtm1	+	leucine rich repeat transmembrane neuronal 1	non-DE
ENSMUSG00000046961	119.136	1.07404	0.515814	2.08223	0.0373213	0.0812756	20.632	62.7288	146.74	165.775	121.043	197.895	chr16	37916496	38007530	Gpr156	+	G protein-coupled receptor 156	non-DE
ENSMUSG00000018983	90.1572	0.980803	0.47107	2.08208	0.0373356	0.0812966	104.634	43.3566	33.6902	109.77	156.146	93.3466	chr4	136172394	136196057	E2f2	+	E2F transcription factor 2	non-DE
ENSMUSG00000057378	129.59	-0.702624	0.337532	-2.08165	0.0373745	0.0813713	167.266	130.992	183.425	125.451	91.993	78.4111	chr2	112631355	113217096	Ryr3	-	ryanodine receptor 3	non-DE
ENSMUSG00000068742	452.007	0.666583	0.320313	2.08103	0.0374307	0.0814835	362.534	154.054	530.808	535.408	604.007	525.23	chr2	92403646	92434043	Cry2	-	cryptochrome 2 (photolyase-like)	non-DE
ENSMUSG00000068523	2454.23	-0.328226	0.157742	-2.08078	0.0374539	0.0815239	3032.17	2889.21	2275.21	2083.38	1997.22	2448.17	chr3	146499807	146505572	Gng5	+	guanine nucleotide binding protein (G protein), gamma 5	non-DE
ENSMUSG00000021023	423.141	0.503063	0.24178	2.08066	0.0374649	0.0815377	358.112	245.38	446.208	546.609	472.07	470.467	chr12	55299577	55382533	Prorp	+	protein only RNase P catalytic subunit	non-DE
ENSMUSG00000036968	979.854	-0.343456	0.165075	-2.08061	0.0374699	0.0815386	1142.86	1082.07	1062.37	748.226	870.303	973.293	chr5	138187485	138193918	Cnpy4	+	canopy FGF signaling regulator 4	non-DE
ENSMUSG00000049553	282.488	0.481977	0.231722	2.07998	0.0375278	0.0816543	269.69	206.636	230.591	344.991	324.397	318.623	chr6	71909053	71984935	Polr1a	+	polymerase (RNA) I polypeptide A	non-DE
ENSMUSG00000036218	64.2471	-0.957436	0.460328	-2.0799	0.0375348	0.0816595	117.16	76.566	60.6424	39.2035	50.8383	41.0725	chr15	92396881	92771819	Pdzrn4	+	PDZ domain containing RING finger 4	non-DE
ENSMUSG00000103882	44.0181	-1.14186	0.54909	-2.07955	0.037567	0.0817195	56.0011	68.2636	57.6477	40.3236	15.7357	26.137	chr7	36710174	36711333	Gm37452	+	predicted gene, 37452	non-DE
ENSMUSG00000053332	8431.18	-0.316784	0.152359	-2.07919	0.0375997	0.0817767	9791.35	10832.7	7435.81	7058.87	7439.33	8029.05	chr1	161034422	161038539	Gas5	+	growth arrest specific 5	non-DE
ENSMUSG00000106208	39.8049	1.24946	0.600944	2.07916	0.0376027	0.0817767	14.7371	40.5892	15.7221	51.5246	70.2052	46.051	chr9	109970433	109971209	Gm4734	+	predicted gene 4734	non-DE
ENSMUSG00000057367	1516.94	0.395544	0.190261	2.07896	0.0376211	0.0818067	1579.82	962.148	1388.04	1943.37	1551.78	1676.5	chr9	7818227	7837064	Birc2	-	baculoviral IAP repeat-containing 2	non-DE
ENSMUSG00000074671	182.089	0.623601	0.300001	2.07866	0.0376482	0.0818555	131.897	109.775	187.917	209.459	204.563	248.924	chr2	153222370	153225441	Tspyl3	-	TSPY-like 3	non-DE
ENSMUSG00000041841	5948.65	-0.345355	0.166161	-2.07844	0.0376692	0.081891	7053.19	7794.97	5123.91	4702.18	5101.98	5915.68	chr15	5116645	5119140	Rpl37	+	ribosomal protein L37	non-DE
ENSMUSG00000025812	427.529	0.633787	0.304955	2.0783	0.0376819	0.0819085	166.53	404.969	434.23	580.211	406.706	572.526	chr8	127063893	127612286	Pard3	+	par-3 family cell polarity regulator	non-DE
ENSMUSG00000063531	21.416	-1.63277	0.785664	-2.0782	0.0376906	0.0819172	47.1588	30.4419	19.4655	5.6005	10.8939	14.9354	chr5	14025276	14256689	Sema3e	+	sema domain, immunoglobulin domain (Ig), short basic domain, secreted, (semaphorin) 3E	non-DE
ENSMUSG00000028211	2071.02	-0.328442	0.158102	-2.07741	0.0377636	0.0820657	2203.2	2027.61	2686.23	2028.5	1652.24	1828.35	chr4	11156431	11174379	Trp53inp1	+	transformation related protein 53 inducible nuclear protein 1	non-DE
ENSMUSG00000106205	14.2308	-2.23645	1.07678	-2.07698	0.037803	0.0821411	33.1586	15.6822	21.7115	11.201	3.6313	0	chr5	64804014	64805735	C230096K16Rik	+	RIKEN cDNA C230096K16 gene	non-DE
ENSMUSG00000086448	3.67877	-5.06704	2.43984	-2.07679	0.0378209	0.0821698	0	13.8372	8.23539	0	0	0	chr13	24937401	24941417	9330162012Rik	+	cDNA RIKEN 9330162012 gene	non-DE
ENSMUSG00000095325	457.113	0.564261	0.271764	2.07629	0.0378675	0.082261	257.9	301.652	546.53	465.961	548.327	622.31	chr17	32879219	32891642	Zfp870	-	zinc finger protein 870	non-DE
ENSMUSG00000107182	39.8922	-1.40553	0.677106	-2.07578	0.0379139	0.0823484	45.6851	104.24	23.9575	17.9216	35.1026	12.4462	chr5	53905164	53909218	Gm43268	+	predicted gene 43268	non-DE
ENSMUSG00000039477	885.932	-0.38708	0.186477	-2.07575	0.0379171	0.0823484	977.809	1109.75	924.61	621.655	915.089	766.686	chr5	142724661	142817662	Tnrc18	-	trinucleotide repeat containing 18	non-DE
ENSMUSG00000056820	3611.57	0.294542	0.141913	2.07551	0.0379394	0.0823866	2822.9	3342.15	3567.42	3626.88	4108.22	4201.84	chr8	125012997	125034192	Tsnax	+	translin-associated factor X	non-DE
ENSMUSG00000051951	25.1846	1.85845	0.895441	2.07545	0.0379444	0.0823873	2.94743	1.84496	27.7009	43.6839	35.1026	39.8279	chr1	3205901	3671498	Xkr4	-	X-linked Kx blood group related 4	non-DE
ENSMUSG00000111163	42.7123	-1.29522	0.624135	-2.07522	0.0379664	0.0823996	68.5277	70.1086	43.423	14.5613	47.207	12.4462	chr9	122935812	122942819	Gm46136	+	predicted gene, 46136	non-DE
ENSMUSG00000020585	4843.07	-0.305817	0.147364	-2.07525	0.0379633	0.0823996	5623.69	4577.35	5862.1	4912.76	4012.59	4069.91	chr12	8921664	8938742	Laptm4a	+	lysosomal-associated protein transmembrane 4A	non-DE
ENSMUSG00000003665	14.3614	2.2429	1.08082	2.07519	0.0379689	0.0823996	7.36857	0	7.48672	15.6814	13.3148	42.3171	chr17	17843323	17855205	Has1	-	hyaluronan synthase 1	non-DE
ENSMUSG00000039982	124.739	2.58482	1.24556	2.07522	0.0379661	0.0823996	74.4225	0.922482	31.4442	207.218	174.303	260.126	chr19	12466338	12501454	Dtx4	-	deltex 4, E3 ubiquitin ligase	non-DE
ENSMUSG00000029552	1025.29	-0.342899	0.165354	-2.07373	0.0381042	0.0826831	1202.55	1224.13	1012.95	827.753	881.196	1003.16	chr6	17065149	17105828	Tes	+	testis derived transcript	non-DE
ENSMUSG00000096988	42.4505	-1.33692	0.644896	-2.07307	0.0381653	0.0828055	61.896	99.628	20.9628	15.6814	25.4191	31.1155	chr17	69416660	69439304	A930029G22Rik	-	RIKEN cDNA A930029G22 gene	non-DE
ENSMUSG00000027967	4268.9	0.370709	0.178839	2.07286	0.0381848	0.0828376	3041.01	3281.27	4847.65	4801.87	5393.7	4247.89	chr3	127633135	127635631	Neurog2	+	neurogenin 2	non-DE
ENSMUSG00000089967	14.0761	1.96263	0.947184	2.07206	0.0382594	0.0829788	8.10543	4.61241	4.49203	24.6422	33.8922	8.71234	chr1	165148824	165148949	Gm16550	-	predicted gene 16550	non-DE
ENSMUSG00000024410	795.282	-0.424506	0.204871	-2.07207	0.0382591	0.0829788	688.224	890.195	1155.95	702.302	633.057	701.966	chr18	12168717	12190658	Rmc1	+	regulator of MON1-CCZ1	non-DE
ENSMUSG00000047033	13.7748	2.49063	1.20229	2.07157	0.0383055	0.0830687	0.736857	11.9923	0	14.5613	22.9983	32.3601	chr18	37473540	37476340	Pcdhb15	+	protocadherin beta 15	non-DE
ENSMUSG00000064208	64.9732	1.02141	0.493098	2.07142	0.0383194	0.0830886	36.106	68.2636	24.7062	100.809	65.3635	94.5912	chr10	27936364	27936825	Gm10145	+	predicted gene 10145	non-DE
ENSMUSG00000035378	446.909	-0.451142	0.217803	-2.07133	0.0383281	0.0830928	441.377	484.303	622.895	396.515	324.397	411.969	chr6	100568256	100671157	Shq1	-	SHQ1 homolog (S. cerevisiae)	non-DE
ENSMUSG00000051606	12.8348	2.31561	1.11795	2.0713	0.0383309	0.0830928	8.10543	0.922482	3.74336	30.2427	30.2609	3.73386	chr13	46979908	47011195	2010001K21Rik	+	RIKEN cDNA 2010001K21 gene	non-DE
ENSMUSG00000028256	657.103	0.412938	0.199385	2.07106	0.0383533	0.0831311	700.014	472.311	518.081	732.545	705.683	813.982	chr3	145118588	145153915	Odf2l	+	outer dense fiber of sperm tails 2-like	non-DE
ENSMUSG00000109739	5.8204	-3.74177	1.80686	-2.07086	0.0383715	0.0831604	9.57914	22.1396	0.748672	0	1.21043	1.24462	chr17	57011469	57021113	Gm17949	+	predicted gene, 17949	non-DE
ENSMUSG00000037379	6.85305	-3.37451	1.62996	-2.0703	0.0384241	0.083264	12.5266	21.2171	3.74336	0	3.6313	0	chr5	33198184	33218455	Spon2	-	spondin 2, extracellular matrix protein	non-DE
ENSMUSG00000046179	122.516	1.05538	0.509902	2.06978	0.038473	0.0833496	99.4757	22.1396	116.793	235.221	84.7304	176.736	chr7	48866429	48881596	E2f8	-	E2F transcription factor 8	non-DE
ENSMUSG00000079418	528.691	0.541684	0.261709	2.0698	0.0384713	0.0833496	503.273	261.985	525.568	526.447	767.416	587.461	chrX	140956907	141164270	Atg4a	+	autophagy related 4A, cysteine peptidase	non-DE
ENSMUSG00000001054	1044.21	-0.315157	0.152289	-2.06946	0.0385025	0.0834031	1115.6	1230.59	1127.5	903.92	985.294	902.35	chr11	51623671	51635896	Rmnd5b	-	required for meiotic nuclear division 5 homolog B	non-DE
ENSMUSG00000105572	129.081	0.795553	0.384482	2.06915	0.0385318	0.0834563	80.3174	57.1939	145.242	188.177	136.779	166.779	chr3	119727748	119729790	Gm43300	-	predicted gene 43300	non-DE
ENSMUSG00000036983	92.1939	-0.850174	0.411116	-2.06796	0.0386434	0.0836876	116.423	159.589	80.1079	84.0075	52.0487	60.9864	chr17	3519256	3557781	Tfb1m	-	transcription factor B1, mitochondrial	non-DE
ENSMUSG00000073988	11.1503	-2.40213	1.16175	-2.06768	0.03867	0.0837348	4.42114	12.9147	38.9309	4.4804	2.42087	3.73386	chr4	20007938	20030785	Ttpa	+	tocopherol (alpha) transfer protein	non-DE
ENSMUSG00000117875	485.211	0.54444	0.263346	2.0674	0.0386969	0.0837829	440.64	499.063	244.816	460.361	595.534	670.851	chr18	63543751	63545135	Gm6789	-	predicted gene 6789	non-DE
ENSMUSG00000030275	747.021	-0.383799	0.185673	-2.06707	0.0387274	0.0838366	1011.7	767.505	757.656	594.773	658.477	692.009	chr6	143167221	143232307	Etnk1	+	ethanolamine kinase 1	non-DE
ENSMUSG00000036292	10.2796	2.18815	1.05859	2.06703	0.0387313	0.0838366	4.42114	3.68993	2.99469	21.2819	20.5774	8.71234	chr16	43980350	44063345	Gramd1c	-	GRAM domain containing 1C	non-DE
ENSMUSG00000009030	2188.81	0.342192	0.165583	2.06659	0.038773	0.0839165	1682.24	1814.52	2293.93	2103.55	2511.65	2726.96	chr2	37350074	37359332	Pdcl	-	phosducin-like	non-DE
ENSMUSG00000083557	11.95	2.11186	1.02195	2.06651	0.0387807	0.0839228	6.63171	4.61241	2.24602	32.4829	14.5252	11.2016	chr8	33191196	33192296	Gm6877	-	predicted pseudogene 6877	non-DE
ENSMUSG00000056153	1235.94	0.397306	0.192344	2.0656	0.0388663	0.0840977	1153.18	780.419	1266	1489.73	1477.94	1248.35	chr18	88665224	88927481	Socs6	-	suppressor of cytokine signaling 6	non-DE
ENSMUSG00000044636	1380.19	-0.328148	0.158867	-2.06555	0.0388711	0.0840978	1459.71	1540.54	1609.64	1340.76	1302.43	1028.06	chr15	100479570	100495488	Csrnp2	-	cysteine-serine-rich nuclear protein 2	non-DE
ENSMUSG00000115161	3.18659	-4.86025	2.35315	-2.06543	0.0388827	0.0841125	0.736857	10.1473	8.23539	0	0	0	chr15	27863799	27867231	Gm20555	-	predicted gene, 20555	non-DE
ENSMUSG00000022906	80.1477	1.07568	0.520958	2.06482	0.0389401	0.0842264	34.6323	87.6358	32.9416	147.853	49.6278	128.196	chr16	35938470	35972605	Parp9	+	poly (ADP-ribose) polymerase family, member 9	non-DE
ENSMUSG00000030474	3.59495	-5.04051	2.44182	-2.06424	0.0389946	0.0843337	8.84228	0	12.7274	0	0	0	chr7	43651070	43660161	Siglece	-	sialic acid binding Ig-like lectin E	non-DE
ENSMUSG00000054792	97.3181	0.902541	0.437262	2.06407	0.0390108	0.084354	33.1586	70.1086	100.322	135.532	146.463	98.325	chr9	110425926	110476694	Klhl18	-	kelch-like 18	non-DE
ENSMUSG00000038909	1695.16	0.359504	0.174174	2.06404	0.0390136	0.084354	1176.02	1458.44	1820.77	2029.62	1822.91	1863.2	chr11	95274259	95310246	Kat7	-	K(lysine) acetyltransferase 7	non-DE
ENSMUSG00000035561	206.728	-0.639035	0.309641	-2.06379	0.0390375	0.0843955	216.636	203.868	334.656	150.093	209.405	125.707	chr4	45799022	45804604	Aldh1b1	+	aldehyde dehydrogenase 1 family, member B1	non-DE
ENSMUSG00000034932	825.141	-0.443051	0.214703	-2.06355	0.0390607	0.0844352	1051.49	1066.39	734.447	530.927	727.471	840.119	chr10	81264713	81266934	Mrpl54	-	mitochondrial ribosomal protein L54	non-DE
ENSMUSG00000026421	91.1352	0.943336	0.457185	2.06336	0.0390789	0.0844461	39.0534	53.5039	94.3326	86.2477	93.2035	180.47	chr1	135720061	135752232	Csrp1	+	cysteine and glycine-rich protein 1	non-DE
ENSMUSG00000070972	215.836	-0.56278	0.272763	-2.06326	0.0390878	0.0844461	305.059	266.597	200.644	175.856	190.038	156.822	chr4	58995062	59025573	Dnajc25	+	DnaJ heat shock protein family (Hsp40) member C25	non-DE
ENSMUSG00000110373	14.978	-1.9754	0.957352	-2.0634	0.0390747	0.0844461	17.6846	27.6744	26.2035	1.1201	8.47304	8.71234	chr4	76451231	76490113	Gm42303	+	predicted gene, 42303	non-DE
ENSMUSG00000020892	3.59692	-5.04127	2.44337	-2.06324	0.0390898	0.0844461	8.10543	0	13.4761	0	0	0	chr11	69125896	69149115	Aloxe3	+	arachidonate lipoxygenase 3	non-DE
ENSMUSG00000063754	270.871	0.678704	0.328945	2.06328	0.0390864	0.0844461	214.425	306.264	104.814	308.027	319.555	372.142	chr19	29003408	29003842	Gm10136	-	predicted pseudogene 10136	non-DE
ENSMUSG00000041261	14.3106	2.23721	1.08445	2.063	0.039113	0.0844858	7.36857	0	7.48672	19.0417	10.8939	41.0725	chr4	8143362	8239041	Car8	-	carbonic anhydrase 8	non-DE
ENSMUSG00000014813	145.298	-0.712289	0.345294	-2.06285	0.0391269	0.0845054	144.424	235.233	161.713	76.1668	119.833	134.419	chr14	69029238	69041804	Stc1	+	stanniocalcin 1	non-DE
ENSMUSG00000063739	5.08639	-3.5708	1.73115	-2.06268	0.0391431	0.0845299	11.7897	7.37985	8.98406	1.1201	0	1.24462	chr5	137993047	137993424	Gm4963	-	predicted gene 4963	non-DE
ENSMUSG00000073554	13.3166	2.04557	0.991745	2.0626	0.039151	0.0845368	9.57914	3.68993	2.24602	16.8015	33.8922	13.6908	chr18	60426292	60426934	Gm6960	+	predicted pseudogene 6960	non-DE
ENSMUSG00000034126	106.886	0.820769	0.398008	2.06219	0.0391895	0.0846094	44.2114	78.4109	109.306	157.934	130.727	120.728	chr12	87106861	87147968	Pomt2	-	protein-O-mannosyltransferase 2	non-DE
ENSMUSG00000101932	27.8498	1.43253	0.694987	2.06123	0.039281	0.0847965	18.4214	19.3721	7.48672	51.5246	22.9983	47.2956	chr17	36226023	36226271	Gm10074	+	predicted gene 10074	non-DE
ENSMUSG00000037594	99.1656	-0.972971	0.472085	-2.06101	0.0393022	0.0848318	125.266	216.783	52.407	72.8065	60.5217	67.2095	chr12	112808937	112816252	Clba1	+	clathrin binding box of aftiphilin containing 1	non-DE
ENSMUSG00000103163	14.4451	-2.08028	1.00945	-2.0608	0.0393218	0.0848323	9.57914	31.3644	29.1982	5.6005	9.68348	1.24462	chr1	177134161	177135453	Gm38146	-	predicted gene, 38146	non-DE
ENSMUSG00000098383	51.0247	-1.04324	0.506242	-2.06075	0.0393266	0.0848323	81.0543	56.2714	68.8778	43.6839	35.1026	21.1586	chr2	38347357	38348316	Gm27197	-	predicted gene 27197	non-DE
ENSMUSG00000048897	501.48	-0.390673	0.189572	-2.06081	0.0393213	0.0848323	584.327	544.264	577.975	388.674	481.753	431.883	chr7	80024814	80094173	Zfp710	+	zinc finger protein 710	non-DE
ENSMUSG00000063849	321.836	0.450526	0.218612	2.06085	0.0393173	0.0848323	285.9	236.155	293.479	360.672	376.445	378.365	chr9	57385095	57440124	Ppcdc	-	phosphopantothenoylcysteine decarboxylase	non-DE
ENSMUSG00000069089	1681.51	-0.313357	0.152057	-2.06079	0.0393229	0.0848323	1831.83	2055.29	1703.23	1369.88	1458.57	1670.28	chr13	100702631	100730939	Cdk7	-	cyclin-dependent kinase 7	non-DE
ENSMUSG00000060795	39.3587	1.12642	0.546731	2.06029	0.0393713	0.0849183	25.0531	26.752	22.4602	61.6055	62.9426	37.3386	chr2	19992921	19993442	Gm13363	+	predicted gene 13363	non-DE
ENSMUSG00000022421	43.7893	1.45765	0.707519	2.06023	0.0393764	0.0849191	34.6323	17.5272	17.9681	140.012	32.6817	19.9139	chr15	79786351	79804766	Nptxr	-	neuronal pentraxin receptor	non-DE
ENSMUSG00000023505	543.115	-0.501115	0.243257	-2.06002	0.0393964	0.0849469	856.228	463.086	589.953	536.528	390.97	421.926	chr6	124829547	124833701	Cdca3	+	cell division cycle associated 3	non-DE
ENSMUSG00000048970	392.502	-0.461602	0.224079	-2.05999	0.039399	0.0849469	460.536	475.078	428.989	352.831	384.918	252.658	chrX	38630785	38635087	C1galt1c1	-	C1GALT1-specific chaperone 1	non-DE
ENSMUSG00000115852	4.84702	-4.44153	2.15639	-2.05971	0.0394263	0.0849876	14.0003	13.8372	0	0	0	1.24462	chr16	24122699	24382390	AC169509.1	-	BMP2 inducible kinase (Bmp2k) pseudogene	non-DE
ENSMUSG00000024960	65.5177	1.41849	0.68869	2.0597	0.0394276	0.0849876	42.0008	10.1473	54.653	117.61	152.515	16.1801	chr19	6952325	6976470	Plcb3	-	phospholipase C, beta 3	non-DE
ENSMUSG00000042258	78.4193	-2.91364	1.41494	-2.0592	0.0394747	0.0850788	138.529	217.706	59.1451	19.0417	0	36.094	chr13	116298281	116309689	Isl1	-	ISL1 transcription factor, LIM/homeodomain	non-DE
ENSMUSG00000031255	10.0339	-2.96442	1.44022	-2.05831	0.0395608	0.0852537	2.94743	25.8295	24.7062	6.7206	0	0	chrX	133936385	133981812	Sytl4	-	synaptotagmin-like 4	non-DE
ENSMUSG00000024502	1152.24	0.389827	0.189409	2.05813	0.0395779	0.0852802	778.858	943.699	1269.75	1251.15	1356.9	1313.07	chr18	43531407	43687773	Jakmip2	-	janus kinase and microtubule interacting protein 2	non-DE
ENSMUSG00000032855	283.714	0.555865	0.270134	2.05774	0.0396155	0.0853507	156.951	263.83	268.773	343.871	378.866	289.997	chr17	24549834	24596508	Pkd1	+	polycystin 1, transient receptor poteintial channel interacting	non-DE
ENSMUSG00000111904	59.6127	1.02704	0.49915	2.05758	0.0396305	0.0853727	48.6326	49.814	19.4655	88.4879	64.153	87.1234	chr12	54716796	54717219	Gm2395	+	predicted gene 2395	non-DE
ENSMUSG00000109231	16.4695	-1.86415	0.906096	-2.05734	0.0396535	0.0854116	22.1057	44.2791	11.2301	8.9608	7.26261	4.97848	chr7	46927813	46929424	Gm45737	-	predicted gene 45737	non-DE
ENSMUSG00000034290	494.716	0.409211	0.198922	2.05714	0.0396727	0.0854426	413.377	478.768	383.32	529.807	641.53	521.496	chr12	85299514	85339362	Nek9	-	NIMA (never in mitosis gene a)-related expressed kinase 9	non-DE
ENSMUSG00000039716	290.299	-0.519228	0.252436	-2.05687	0.0396989	0.085478	375.797	351.466	298.72	255.383	179.144	281.284	chr9	106892825	107231909	Dock3	-	dedicator of cyto-kinesis 3	non-DE
ENSMUSG00000050312	387.268	-0.442869	0.215309	-2.0569	0.0396962	0.085478	407.482	415.117	515.835	293.466	363.13	328.58	chr16	62732444	62786818	Nsun3	-	NOL1/NOP2/Sun domain family member 3	non-DE
ENSMUSG00000010066	19.3827	1.91328	0.930241	2.05676	0.0397095	0.0854799	2.94743	1.84496	19.4655	39.2035	24.2087	28.6263	chr9	107399612	107529343	Cacna2d2	+	calcium channel, voltage-dependent, alpha 2/delta subunit 2	non-DE
ENSMUSG00000043445	798.875	0.406524	0.197649	2.05679	0.0397064	0.0854799	604.223	613.45	843.004	865.837	800.097	1066.64	chr17	24470392	24473110	Pgp	+	phosphoglycolate phosphatase	non-DE
ENSMUSG00000113665	4.30508	-4.27053	2.0765	-2.0566	0.039725	0.0855026	16.2109	0.922482	7.48672	0	1.21043	0	chr13	63253024	63255564	Gm47603	-	predicted gene, 47603	non-DE
ENSMUSG00000054934	41.7878	-1.44535	0.703025	-2.05591	0.0397914	0.0856352	58.2117	77.4885	47.915	39.2035	25.4191	2.48924	chr10	116417861	116473878	Kcnmb4	-	potassium large conductance calcium-activated channel, subfamily M, beta member 4	non-DE
ENSMUSG00000105787	20.9741	1.70659	0.830357	2.05525	0.0398549	0.0857614	6.63171	19.3721	3.74336	20.1618	43.5757	32.3601	chr5	137928275	137929016	Gm8099	+	predicted gene 8099	non-DE
ENSMUSG00000042857	71.8074	-0.874496	0.425563	-2.05492	0.0398871	0.08582	92.1071	105.163	81.6052	57.1251	35.1026	59.7418	chr13	94355839	94358923	Gm9776	-	predicted gene 9776	non-DE
ENSMUSG00000102964	38.3911	1.21538	0.591542	2.05459	0.0399183	0.0858768	14.0003	32.2869	23.2088	42.5638	42.3652	75.9219	chr1	156026223	156030007	9430034N14Rik	-	RIKEN cDNA 9430034N14 gene	non-DE
ENSMUSG00000052301	6.14619	-3.21421	1.56453	-2.05443	0.0399338	0.0858995	8.84228	6.45737	17.9681	1.1201	0	2.48924	chr7	126847416	126852705	Doc2a	+	double C2, alpha	non-DE
ENSMUSG00000118215	3.99253	-4.14992	2.02007	-2.05435	0.0399421	0.0859068	8.10543	10.1473	4.49203	0	1.21043	0	chr7	5129291	5149670	Vmn1r55	-	vomeronasal 1 receptor 55	non-DE
ENSMUSG00000079428	10.3911	-2.51667	1.22508	-2.05428	0.0399483	0.0859095	16.2109	9.22482	27.7009	6.7206	0	2.48924	chrX	136214779	136226100	Tceal7	+	transcription elongation factor A (SII)-like 7	non-DE
ENSMUSG00000084159	151.159	0.63487	0.309084	2.05404	0.0399719	0.0859463	117.897	140.217	97.3273	153.454	183.986	214.075	chr4	97521428	97522332	Gm12696	-	predicted gene 12696	non-DE
ENSMUSG00000020173	3.03293	-4.79501	2.33447	-2.05401	0.0399751	0.0859463	7.36857	1.84496	8.98406	0	0	0	chr11	12236608	12464960	Cobl	-	cordon-bleu WH2 repeat	non-DE
ENSMUSG00000111902	7.86624	2.54189	1.23762	2.05385	0.0399907	0.0859692	4.42114	0.922482	1.49734	14.5613	12.1043	13.6908	chr10	6525883	6526874	Gm4921	-	predicted gene 4921	non-DE
ENSMUSG00000031513	2955.53	-0.282391	0.137504	-2.0537	0.040005	0.0859875	2852.37	3432.55	3446.88	2556.07	2774.32	2670.96	chr8	34135572	34147033	Leprotl1	-	leptin receptor overlapping transcript-like 1	non-DE
ENSMUSG00000096361	47.0015	1.0838	0.52774	2.05366	0.040009	0.0859875	41.264	30.4419	18.7168	72.8065	68.9948	49.7848	chr17	47410363	47410737	Gm5814	+	predicted pseudogene 5814	non-DE
ENSMUSG00000030747	73.5875	-1.00264	0.488268	-2.05347	0.0400273	0.0860164	58.9485	122.69	113.049	49.2844	71.4156	26.137	chr7	99153658	99182719	Dgat2	-	diacylglycerol O-acyltransferase 2	non-DE
ENSMUSG00000043463	109.114	-0.994325	0.484352	-2.0529	0.0400826	0.0861246	159.898	143.907	131.766	19.0417	99.2556	100.814	chrX	136858147	136868755	Rab9b	-	RAB9B, member RAS oncogene family	non-DE
ENSMUSG00000094936	268.753	0.500239	0.243726	2.05246	0.0401249	0.0862049	254.216	233.388	180.43	337.15	309.871	297.464	chr19	4784293	4793901	Rbm4	-	RNA binding motif protein 4	non-DE
ENSMUSG00000021365	519.4	0.433188	0.211125	2.05181	0.0401878	0.0863296	363.27	411.427	551.022	556.689	596.744	637.246	chr13	41309581	41487362	Nedd9	-	neural precursor cell expressed, developmentally down-regulated gene 9	non-DE
ENSMUSG00000037419	11.9156	2.26808	1.10546	2.0517	0.0401985	0.0863419	8.84228	1.84496	1.49734	12.3211	10.8939	36.094	chr9	14353990	14381507	Endod1	-	endonuclease domain containing 1	non-DE
ENSMUSG00000075267	21.4263	-1.91473	0.933276	-2.05163	0.0402059	0.0863473	46.422	25.8295	29.1982	0	9.68348	17.4247	chr2	76648476	76658556	Pjvk	+	pejvakin	non-DE
ENSMUSG00000052504	4674.23	-0.286084	0.139456	-2.05142	0.0402258	0.0863794	4479.35	5807.02	5123.16	4493.84	4021.06	4120.94	chr16	63543534	63864175	Epha3	-	Eph receptor A3	non-DE
ENSMUSG00000071847	68.6667	-1.08751	0.530193	-2.05115	0.0402521	0.0864253	64.8434	106.085	109.306	38.0834	76.2574	17.4247	chr18	62922231	62961179	Apcdd1	+	adenomatosis polyposis coli down-regulated 1	non-DE
ENSMUSG00000071573	213.652	-0.64442	0.31429	-2.0504	0.0403256	0.0865726	173.161	325.636	282.998	129.932	157.357	212.83	chr19	33137747	33392295	Rnls	-	renalase, FAD-dependent amine oxidase	non-DE
ENSMUSG00000059277	120.646	-0.796347	0.388426	-2.05019	0.0403456	0.086605	142.213	126.38	190.911	127.691	52.0487	84.6342	chr7	143021784	143053686	R74862	-	expressed sequence R74862	non-DE
ENSMUSG00000113308	17.3304	1.61885	0.789899	2.04943	0.0404197	0.0867533	8.10543	9.22482	8.23539	28.0025	21.7878	28.6263	chr13	12679747	12679939	Gm48445	-	predicted gene, 48445	non-DE
ENSMUSG00000070527	594.554	-0.391133	0.190863	-2.04929	0.0404337	0.0867728	749.383	673.412	601.183	500.684	584.64	458.02	chr7	62417593	62420139	Mkrn3	-	makorin, ring finger protein, 3	non-DE
ENSMUSG00000024754	1191.42	0.32811	0.160125	2.04908	0.0404544	0.0868066	1194.44	1037.79	937.337	1420.29	1244.33	1314.32	chr19	21778342	21858360	Cemip2	+	cell migration inducing hyaluronidase 2	non-DE
ENSMUSG00000078894	12.757	2.09497	1.02256	2.04876	0.0404859	0.0868637	6.63171	6.45737	1.49734	33.603	9.68348	18.6693	chr2	176226569	176240328	2210418O10Rik	+	RIKEN cDNA 2210418O10 gene	non-DE
ENSMUSG00000031077	107.144	0.687249	0.335554	2.0481	0.0405498	0.0869901	87.686	83.0233	75.6158	142.253	118.623	135.664	chr7	144577318	144582463	Fadd	-	Fas (TNFRSF6)-associated via death domain	non-DE
ENSMUSG00000070934	1581.38	-0.331444	0.161839	-2.04799	0.0405613	0.0869935	1798.67	1866.18	1621.62	1162.66	1594.14	1445	chr4	86575668	86577285	Rraga	+	Ras-related GTP binding A	non-DE
ENSMUSG00000095478	171.476	0.657265	0.320928	2.04801	0.0405587	0.0869935	156.214	154.054	89.0919	175.856	243.297	210.341	chr10	29030128	29030688	Gm9824	+	predicted pseudogene 9824	non-DE
ENSMUSG00000116628	15.5345	-1.95259	0.953641	-2.04751	0.0406079	0.0870829	22.1057	41.5117	10.4814	4.4804	10.8939	3.73386	chr16	78560316	78564869	4930478L05Rik	+	RIKEN cDNA 4930478L05 gene	non-DE
ENSMUSG00000053333	722.867	0.399337	0.195054	2.04731	0.0406274	0.087114	551.169	718.613	601.183	786.31	980.452	699.477	chr1	86703808	87050095	Dis3l2	+	DIS3 like 3-5 exoribonuclease 2	non-DE
ENSMUSG00000024525	80.8521	-0.943956	0.461109	-2.04714	0.040644	0.087139	140.74	79.3334	98.8247	40.3236	37.5235	88.3681	chr18	67289186	67322472	Impa2	+	inositol (myo)-1(or 4)-monophosphatase 2	non-DE
ENSMUSG00000019785	71.1922	1.45914	0.71286	2.04688	0.0406694	0.0871828	13.2634	95.9381	5.2407	78.407	121.043	113.26	chr10	33512286	33624769	Clvs2	-	clavesin 2	non-DE
ENSMUSG00000021990	378	0.49784	0.243244	2.04667	0.0406908	0.0872181	305.059	305.341	330.164	583.572	411.548	332.314	chr14	60634001	60764556	Spata13	+	spermatogenesis associated 13	non-DE
ENSMUSG00000096199	158.518	0.631798	0.308817	2.04586	0.0407697	0.0873765	153.266	108.853	110.803	207.218	217.878	153.088	chr12	4234027	4239950	Ptrhd1	+	peptidyl-tRNA hydrolase domain containing 1	non-DE
ENSMUSG00000062861	298.416	0.560173	0.273826	2.04573	0.0407833	0.087395	324.954	174.349	223.853	404.356	366.762	296.22	chr7	6383295	6396915	Zfp28	+	zinc finger protein 28	non-DE
ENSMUSG00000037904	62.4099	1.13383	0.554351	2.04533	0.0408228	0.0874688	54.5274	42.4342	20.2141	57.1251	52.0487	148.11	chr12	110975353	110979040	Ankrd9	-	ankyrin repeat domain 9	non-DE
ENSMUSG00000045917	41.1284	-1.30955	0.640334	-2.04511	0.0408443	0.0875042	84.7385	22.1396	68.8778	24.6422	32.6817	13.6908	chr4	63558781	63586357	Tmem268	+	transmembrane protein 268	non-DE
ENSMUSG00000115003	25.6104	-1.51834	0.742614	-2.04459	0.0408953	0.0876029	19.1583	61.8063	32.9416	7.8407	15.7357	16.1801	chr14	46787633	46788530	Gm48933	+	predicted gene, 48933	non-DE
ENSMUSG00000110240	11.0664	-2.36584	1.15722	-2.04441	0.0409126	0.0876293	22.8426	14.7597	17.9681	3.3603	0	7.46772	chr7	46123352	46130568	Gm45486	+	predicted gene 45486	non-DE
ENSMUSG00000046822	415.795	0.571748	0.279771	2.04363	0.0409902	0.0877847	215.899	330.248	457.438	575.731	549.537	365.918	chr10	81028538	81037426	Slc39a3	-	solute carrier family 39 (zinc transporter), member 3	non-DE
ENSMUSG00000079555	782.584	0.46171	0.225997	2.043	0.0410528	0.0878873	891.597	595.001	488.134	798.631	865.461	1056.68	chr5	34153880	34169527	Haus3	-	HAUS augmin-like complex, subunit 3	non-DE
ENSMUSG00000052395	212.531	0.581851	0.284798	2.04303	0.0410496	0.0878873	187.162	117.155	205.885	265.464	249.35	250.169	chr14	30654360	30691317	Rft1	+	RFT1 homolog	non-DE
ENSMUSG00000048218	49.1627	-3.39687	1.66269	-2.04299	0.0410531	0.0878873	153.266	4.61241	111.552	13.4412	12.1043	0	chr15	97244125	97247287	Amigo2	-	adhesion molecule with Ig like domain 2	non-DE
ENSMUSG00000033450	130.898	0.6278	0.307393	2.04234	0.041118	0.0880155	105.371	100.551	102.568	151.213	146.463	179.225	chr17	7926000	7934897	Tagap	+	T cell activation Rho GTPase activating protein	non-DE
ENSMUSG00000080893	732.287	-0.390151	0.19105	-2.04214	0.0411375	0.0880466	901.176	939.086	652.093	599.253	652.424	649.692	chr5	130188395	130188796	Gm15920	+	predicted gene 15920	non-DE
ENSMUSG00000022180	38.6034	1.68329	0.824465	2.04168	0.0411835	0.0881343	14.0003	40.5892	0.748672	82.8874	42.3652	51.0294	chr14	54722209	54781946	Slc7a8	-	solute carrier family 7 (cationic amino acid transporter, y+ system), member 8	non-DE
ENSMUSG00000108460	12.0428	-2.50873	1.22923	-2.04089	0.0412613	0.0882899	1.47371	44.2791	15.7221	2.2402	6.05217	2.48924	chr7	79299025	79302926	Gm39041	+	predicted gene, 39041	non-DE
ENSMUSG00000031340	12.6796	2.0469	1.00302	2.04073	0.0412772	0.0883131	8.84228	3.68993	2.24602	28.0025	10.8939	22.4032	chrX	72255999	72274803	Gabre	-	gamma-aminobutyric acid (GABA) A receptor, subunit epsilon	non-DE
ENSMUSG00000052310	133.949	-0.6566	0.321817	-2.04029	0.0413217	0.0883975	165.056	177.116	149.734	119.851	78.6783	113.26	chr3	90248172	90253612	Slc39a1	+	solute carrier family 39 (zinc transporter), member 1	non-DE
ENSMUSG00000110038	21.0986	-2.02261	0.99157	-2.03981	0.0413693	0.0884778	33.8954	53.5039	14.2248	5.6005	19.367	0	chr8	25594454	25595106	Gm45570	-	predicted gene 45570	non-DE
ENSMUSG00000074500	503.292	0.49644	0.243371	2.03985	0.0413655	0.0884778	336.007	345.008	571.237	561.17	694.79	511.539	chr9	18455575	18478268	Zfp558	-	zinc finger protein 558	non-DE
ENSMUSG00000080777	9.23196	2.27635	1.11601	2.03972	0.0413782	0.0884861	3.68428	2.76744	2.99469	7.8407	16.9461	21.1586	chrX	74713502	74713801	Gm15365	-	predicted gene 15365	non-DE
ENSMUSG00000102930	75.6608	-1.15831	0.567893	-2.03965	0.0413848	0.0884894	50.1063	150.365	113.049	42.5638	15.7357	82.145	chr1	36913601	36916539	Gm38115	-	predicted gene, 38115	non-DE
ENSMUSG00000025935	1312.27	0.325825	0.159786	2.03913	0.0414366	0.0885895	1241.6	1095.91	1156.7	1661.11	1452.52	1265.78	chr1	13564698	13589910	Tram1	-	translocating chain-associating membrane protein 1	non-DE
ENSMUSG00000105176	130.111	-0.653562	0.320599	-2.03856	0.0414937	0.0887008	187.162	140.217	149.734	101.929	88.3617	113.26	chr3	34070659	34076000	Gm43668	+	predicted gene 43668	non-DE
ENSMUSG00000084067	143.26	0.666101	0.326829	2.03807	0.0415425	0.0887942	118.634	138.372	75.6158	173.615	181.565	171.758	chr2	170463514	170463819	Gm14269	-	predicted gene 14269	non-DE
ENSMUSG00000019139	1007.24	-0.374683	0.18385	-2.03799	0.0415514	0.0888024	1019.07	1042.4	1349.86	737.025	985.294	909.818	chr8	70594373	70597290	Isyna1	+	myo-inositol 1-phosphate synthase A1	non-DE
ENSMUSG00000033658	347.8	0.632535	0.31044	2.03754	0.0415958	0.0888866	306.532	136.527	374.336	356.192	452.703	460.51	chr8	111003188	111031751	Ddx19b	-	DEAD (Asp-Glu-Ala-Asp) box polypeptide 19b	non-DE
ENSMUSG00000062580	2988.59	-0.315073	0.15464	-2.03746	0.0416039	0.0888931	3660.7	3618.9	2661.53	2531.42	2684.74	2774.26	chr1	135295213	135313778	Timm17a	-	translocase of inner mitochondrial membrane 17a	non-DE
ENSMUSG00000085280	64.8587	-1.03374	0.507429	-2.03722	0.0416281	0.0889339	49.3694	141.14	71.1238	42.5638	32.6817	52.2741	chr1	38307902	38311930	Gm16151	+	predicted gene 16151	non-DE
ENSMUSG00000033214	250.382	0.58781	0.288587	2.03685	0.0416649	0.0890016	159.898	286.892	154.226	312.508	306.24	282.529	chr14	111675097	111683141	Slitrk5	+	SLIT and NTRK-like family, member 5	non-DE
ENSMUSG00000093677	20.658	-1.63724	0.803833	-2.03679	0.041671	0.0890039	36.106	39.6667	17.9681	4.4804	14.5252	11.2016	chr15	58780461	58781951	Gm20712	-	predicted gene 20712	non-DE
ENSMUSG00000098108	78.9212	-1.04931	0.515291	-2.03635	0.0417149	0.0890736	147.371	125.458	46.4176	35.8432	81.0991	37.3386	chr3	106934382	107093894	Gm27008	-	predicted gene, 27008	non-DE
ENSMUSG00000028645	459.677	-0.490697	0.240969	-2.03635	0.0417154	0.0890736	527.589	380.985	702.254	396.515	344.974	405.746	chr4	119108711	119137983	Slc2a1	+	solute carrier family 2 (facilitated glucose transporter), member 1	non-DE
ENSMUSG00000035376	370.334	-0.454212	0.223056	-2.03631	0.0417189	0.0890736	520.221	374.528	389.309	294.586	312.292	331.069	chr16	35022428	35109177	Hacd2	+	3-hydroxyacyl-CoA dehydratase 2	non-DE
ENSMUSG00000039480	117.404	0.656839	0.322648	2.03577	0.0417731	0.0891785	100.213	88.5582	84.5999	147.853	152.515	130.685	chr10	34288288	34418552	Nt5dc1	-	5-nucleotidase domain containing 1	non-DE
ENSMUSG00000042804	11.4901	2.03382	0.999159	2.03553	0.0417978	0.0892204	2.94743	4.61241	5.98937	22.402	21.7878	11.2016	chr4	152274232	152285337	Gpr153	+	G protein-coupled receptor 153	non-DE
ENSMUSG00000045180	103.919	0.769911	0.378251	2.03545	0.0418056	0.0892263	83.2648	83.0233	64.3858	155.694	152.515	84.6342	chrX	152609509	152769465	Shroom2	-	shroom family member 2	non-DE
ENSMUSG00000067106	234.291	0.582234	0.286083	2.03519	0.0418317	0.0892514	224.004	214.938	124.28	294.586	297.767	250.169	chr1	79922536	79923426	Gm5529	-	predicted pseudogene 5529	non-DE
ENSMUSG00000027371	296.474	-0.659791	0.32419	-2.0352	0.0418312	0.0892514	189.372	499.063	401.288	249.782	176.723	262.615	chr2	127436215	127444565	Fahd2a	-	fumarylacetoacetate hydrolase domain containing 2A	non-DE
ENSMUSG00000107749	6.97096	3.67002	1.80329	2.03518	0.0418326	0.0892514	0	0	2.99469	20.1618	0	18.6693	chr6	71276494	71279348	Gm44321	+	predicted gene, 44321	non-DE
ENSMUSG00000034117	4.03344	-4.17004	2.04941	-2.03475	0.0418759	0.0893329	8.84228	11.9923	2.24602	1.1201	0	0	chr19	10937160	10942511	Ptgdr2	+	prostaglandin D2 receptor 2	non-DE
ENSMUSG00000024212	559.323	0.509747	0.250547	2.03453	0.0418977	0.0893685	453.904	294.272	635.622	693.342	596.744	682.052	chr17	56892611	56935415	Mllt1	-	myeloid/lymphoid or mixed-lineage leukemia; translocated to, 1	non-DE
ENSMUSG00000019872	136.685	-0.663373	0.326132	-2.03406	0.0419454	0.0894594	162.109	166.047	174.441	101.929	78.6783	136.908	chr10	57794335	57811830	Smpdl3a	+	sphingomyelin phosphodiesterase, acid-like 3A	non-DE
ENSMUSG00000022656	452.204	0.457128	0.224793	2.03355	0.0419971	0.0895588	485.589	330.248	327.17	524.207	466.017	579.993	chr16	46387706	46498525	Nectin3	-	nectin cell adhesion molecule 3	non-DE
ENSMUSG00000001100	2579.83	0.374473	0.184199	2.03298	0.0420545	0.0896704	1927.62	1826.51	2985.7	2719.6	3108.4	2911.17	chr11	78512193	78522736	Poldip2	+	polymerase (DNA-directed), delta interacting protein 2	non-DE
ENSMUSG00000078866	96.3104	1.09891	0.540597	2.03278	0.0420751	0.0897033	56.738	21.2171	105.563	119.851	64.153	210.341	chr2	177464733	177478129	Zfp970	+	zinc finger protein 970	non-DE
ENSMUSG00000101841	74.8594	0.846192	0.416344	2.03244	0.0421095	0.0897658	58.2117	62.7288	39.6796	78.407	95.6243	114.505	chr11	9149778	9150597	Gm11993	-	predicted gene 11993	non-DE
ENSMUSG00000024454	2582.15	-0.281296	0.138412	-2.03231	0.0421218	0.0897812	2769.84	2762.83	2966.99	2584.07	2309.51	2099.68	chr18	37935844	37955016	Hdac3	-	histone deacetylase 3	non-DE
ENSMUSG00000042788	9.09997	2.459	1.21001	2.03222	0.0421312	0.0897903	0.736857	5.53489	2.24602	7.8407	12.1043	26.137	chr4	43427019	43429134	Fam166b	-	family with sequence similarity 166, member B	non-DE
ENSMUSG00000096718	92.9927	-0.786535	0.387219	-2.03124	0.0422305	0.0899842	148.108	102.395	102.568	69.4462	52.0487	83.3896	chr10	81901911	81930480	Zfp781	-	zinc finger protein 781	non-DE
ENSMUSG00000017428	3329.31	0.299206	0.147304	2.03122	0.0422325	0.0899842	2906.16	3477.76	2573.18	3831.86	3729.35	3457.56	chr11	80428615	80473248	Psmd11	+	proteasome (prosome, macropain) 26S subunit, non-ATPase, 11	non-DE
ENSMUSG00000031841	1987.32	-0.37488	0.184591	-2.03087	0.0422682	0.0900495	2142.78	1729.65	2859.18	1723.83	1904.01	1564.49	chr8	118283733	119324921	Cdh13	+	cadherin 13	non-DE
ENSMUSG00000112822	50.2624	1.05888	0.521523	2.03036	0.0423203	0.0901495	30.2111	46.1241	21.7115	71.6864	47.207	84.6342	chr10	115394750	115397884	A130012E19Rik	+	RIKEN cDNA A130012E19 gene	non-DE
ENSMUSG00000095567	932.885	0.323224	0.159291	2.02914	0.0424436	0.0904011	776.647	804.404	905.144	1001.37	1009.5	1100.24	chr4	156235919	156247616	Noc2l	+	NOC2 like nucleolar associated transcriptional repressor	non-DE
ENSMUSG00000025949	781.389	-0.463775	0.228573	-2.02901	0.0424576	0.090409	887.912	1212.14	618.403	695.582	579.798	694.498	chr1	65186683	65278695	Pikfyve	+	phosphoinositide kinase, FYVE type zinc finger containing	non-DE
ENSMUSG00000062203	1175.92	-0.342522	0.16881	-2.02904	0.0424538	0.090409	1467.08	1197.38	1280.23	1209.71	948.981	952.135	chr16	11219292	11254325	Gspt1	-	G1 to S phase transition 1	non-DE
ENSMUSG00000009905	763.54	-0.340785	0.168019	-2.02825	0.0425349	0.0905627	936.545	811.784	811.56	712.383	674.212	634.757	chr1	106720459	106759727	Kdsr	-	3-ketodihydrosphingosine reductase	non-DE
ENSMUSG00000020659	717.03	0.372847	0.183859	2.0279	0.0425708	0.0906281	554.116	573.784	746.426	801.991	779.52	846.342	chr12	31484829	31499616	Cbll1	-	Casitas B-lineage lymphoma-like 1	non-DE
ENSMUSG00000028687	114.763	-0.779205	0.384328	-2.02745	0.0426166	0.0907147	149.582	154.054	131.766	118.731	87.1513	47.2956	chr4	116807723	116819440	Mutyh	+	mutY DNA glycosylase	non-DE
ENSMUSG00000022895	79.2401	1.23519	0.609278	2.0273	0.0426322	0.0907362	22.8426	13.8372	104.814	146.733	113.781	73.4326	chr16	95702075	95721051	Ets2	+	E26 avian leukemia oncogene 2, 3 domain	non-DE
ENSMUSG00000024908	1563.63	0.396751	0.195709	2.02725	0.0426371	0.0907362	1285.08	988.9	1775.1	1876.17	1753.92	1702.64	chr19	3454928	3575749	Ppp6r3	-	protein phosphatase 6, regulatory subunit 3	non-DE
ENSMUSG00000100071	3.87666	-4.10769	2.02673	-2.02676	0.0426869	0.0908313	8.10543	6.45737	7.48672	0	1.21043	0	chr13	42049334	42050287	Gm28707	+	predicted gene 28707	non-DE
ENSMUSG00000028737	207.762	0.636111	0.313905	2.02645	0.0427191	0.0908888	123.055	141.14	223.853	323.709	204.563	230.255	chr4	139622866	139649690	Aldh4a1	+	aldehyde dehydrogenase 4 family, member A1	non-DE
ENSMUSG00000090223	118.822	-0.791133	0.390471	-2.0261	0.0427547	0.0909534	153.266	210.326	88.3433	71.6864	83.52	105.793	chr16	96467606	96525793	Pcp4	+	Purkinje cell protein 4	non-DE
ENSMUSG00000105679	13.3933	-2.25388	1.11246	-2.02603	0.0427614	0.0909567	22.1057	33.2093	11.2301	10.0809	0	3.73386	chr5	140321622	140323844	Gm43338	-	predicted gene 43338	non-DE
ENSMUSG00000054383	13.3313	-2.31114	1.14077	-2.02595	0.0427696	0.0909632	11.0529	11.9923	43.423	0	6.05217	7.46772	chr12	84146131	84148489	Pnma1	-	paraneoplastic antigen MA1	non-DE
ENSMUSG00000101571	9.03815	2.3614	1.16561	2.02588	0.0427771	0.0909679	4.42114	3.68993	0.748672	14.5613	10.8939	19.9139	chr1	9396773	9398687	Gm6187	-	predicted gene 6187	non-DE
ENSMUSG00000107698	3.52502	-5.00558	2.47119	-2.02558	0.042808	0.0910118	0	12.9147	8.23539	0	0	0	chr6	88519013	88520007	Gm44430	+	predicted gene, 44430	non-DE
ENSMUSG00000108523	3.52502	-5.00558	2.47119	-2.02558	0.042808	0.0910118	0	12.9147	8.23539	0	0	0	chr7	25219368	25220930	4933430L12Rik	+	RIKEN cDNA 4933430L12 gene	non-DE
ENSMUSG00000038406	603.154	0.384849	0.19013	2.02413	0.0429568	0.091317	455.378	492.605	621.398	687.741	698.421	663.383	chr7	45002948	45016363	Scaf1	-	SR-related CTD-associated factor 1	non-DE
ENSMUSG00000035372	749.53	-0.431928	0.213434	-2.02371	0.0430001	0.0913979	640.329	975.063	967.284	532.047	628.216	754.24	chr19	3708293	3717881	1810055G02Rik	+	RIKEN cDNA 1810055G02 gene	non-DE
ENSMUSG00000025475	9.11523	2.45431	1.21291	2.02348	0.0430236	0.0914139	4.42114	0.922482	2.99469	4.4804	15.7357	26.137	chr7	139834174	139878088	Adgra1	+	adhesion G protein-coupled receptor A1	non-DE
ENSMUSG00000036523	26.6864	1.30021	0.64257	2.02345	0.0430264	0.0914139	16.9477	16.6047	12.7274	40.3236	41.1548	32.3601	chr12	16670615	16800886	Greb1	-	gene regulated by estrogen in breast cancer protein	non-DE
ENSMUSG00000021176	50.9015	-0.983212	0.485892	-2.02352	0.0430195	0.0914139	52.3168	75.6435	74.8672	30.2427	38.7339	33.6048	chr12	99693045	99884439	Efcab11	-	EF-hand calcium binding domain 11	non-DE
ENSMUSG00000022617	21.7922	1.51541	0.748931	2.02343	0.0430284	0.0914139	15.474	5.53489	12.7274	39.2035	24.2087	33.6048	chr15	89426360	89429908	Chkb	-	choline kinase beta	non-DE
ENSMUSG00000112257	32.2278	-1.35721	0.670901	-2.02296	0.043077	0.0914949	57.4748	26.752	54.653	7.8407	22.9983	23.6478	chr10	52801493	52801700	Gm47623	+	predicted gene, 47623	non-DE
ENSMUSG00000113427	25.4306	-1.55715	0.76972	-2.02301	0.0430723	0.0914949	15.474	57.1939	41.1769	6.7206	12.1043	19.9139	chr12	106084370	106088657	Gm46378	+	predicted gene, 46378	non-DE
ENSMUSG00000034522	42.8602	1.28616	0.635965	2.02238	0.0431375	0.0916125	22.8426	11.9923	39.6796	25.7623	85.9409	70.9434	chr14	65358389	65398930	Zfp395	+	zinc finger protein 395	non-DE
ENSMUSG00000026095	92.8107	0.736262	0.364108	2.0221	0.0431663	0.0916553	73.6857	73.7985	61.3911	96.3285	123.464	128.196	chr1	53344617	53352752	Asnsd1	-	asparagine synthetase domain containing 1	non-DE
ENSMUSG00000029153	228.899	0.635133	0.314099	2.02208	0.0431682	0.0916553	254.216	107.93	175.189	299.067	244.508	292.486	chr5	73322199	73341028	Ociad2	-	OCIA domain containing 2	non-DE
ENSMUSG00000062248	758.64	-0.432039	0.213669	-2.022	0.0431763	0.0916616	1163.5	727.838	722.468	678.78	583.43	675.829	chr13	51645232	51650660	Cks2	+	CDC28 protein kinase regulatory subunit 2	non-DE
ENSMUSG00000019849	1083.28	0.431036	0.213183	2.02191	0.0431857	0.0916705	734.646	773.04	1260.01	1430.37	1134.18	1167.45	chr10	45067203	45167198	Prep	+	prolyl endopeptidase	non-DE
ENSMUSG00000110348	10.5495	2.16476	1.07084	2.02156	0.0432216	0.0917245	3.68428	6.45737	1.49734	11.201	21.7878	18.6693	chr7	11107677	11108355	Gm4157	-	predicted gene 4157	non-DE
ENSMUSG00000024892	185.072	0.793766	0.392649	2.02157	0.043221	0.0917245	189.372	68.2636	148.237	331.549	233.614	139.398	chr19	4510472	4621752	Pcx	+	pyruvate carboxylase	non-DE
ENSMUSG00000106992	15.0129	-2.20355	1.09011	-2.02139	0.0432391	0.0917453	32.4217	26.752	14.9734	13.4412	0	2.48924	chr5	74429500	74431105	Gm43167	-	predicted gene 43167	non-DE
ENSMUSG00000116140	11.894	2.04092	1.00967	2.02137	0.0432419	0.0917453	6.63171	2.76744	4.49203	25.7623	22.9983	8.71234	chr16	15609107	15609515	Gm7748	+	predicted gene 7748	non-DE
ENSMUSG00000024188	5563.02	0.242231	0.119843	2.02123	0.0432555	0.0917632	4937.68	5154.83	5198.78	5954.45	5778.62	6353.79	chr17	26252896	26285504	Luc7l	+	Luc7-like	non-DE
ENSMUSG00000020230	2829.47	-0.273023	0.135124	-2.02054	0.043327	0.0919037	2940.8	2955.63	3392.23	2389.17	2666.59	2632.37	chr10	76207222	76237865	Prmt2	-	protein arginine N-methyltransferase 2	non-DE
ENSMUSG00000006464	254.312	0.618321	0.306058	2.02028	0.0433547	0.0919514	138.529	181.729	281.501	315.868	233.614	374.631	chr19	4886878	4906628	Bbs1	-	Bardet-Biedl syndrome 1 (human)	non-DE
ENSMUSG00000039542	6521.11	0.28939	0.143279	2.01976	0.0434079	0.0920531	5724.64	5022.91	6859.33	7093.59	7587	6839.19	chr9	49502136	49798925	Ncam1	-	neural cell adhesion molecule 1	non-DE
ENSMUSG00000097842	33.285	-1.58369	0.784128	-2.01968	0.0434166	0.0920604	39.7903	35.0543	74.8672	20.1618	1.21043	28.6263	chr7	16871347	16874886	9330104G04Rik	-	RIKEN cDNA 9330104G04 gene	non-DE
ENSMUSG00000045467	13.1599	-2.19193	1.08557	-2.01916	0.0434708	0.0921641	29.4743	16.6047	18.7168	4.4804	9.68348	0	chr7	80246376	80260821	Ttll13	+	tubulin tyrosine ligase-like family, member 13	non-DE
ENSMUSG00000104910	8.87813	-2.70101	1.33788	-2.01887	0.0435006	0.0921967	5.158	11.0698	29.9469	3.3603	0	3.73386	chr3	105787633	105789321	Gm43331	-	predicted gene 43331	non-DE
ENSMUSG00000072576	14.0801	1.8824	0.932406	2.01886	0.0435019	0.0921967	5.89485	9.22482	2.99469	12.3211	25.4191	28.6263	chr5	134463240	134463449	Gm16020	+	predicted gene 16020	non-DE
ENSMUSG00000038780	273.328	0.522487	0.258801	2.01888	0.0435001	0.0921967	238.005	178.039	256.794	372.993	336.501	257.636	chr5	144876495	144965847	Smurf1	-	SMAD specific E3 ubiquitin protein ligase 1	non-DE
ENSMUSG00000041688	144.404	-0.737503	0.365423	-2.01822	0.0435686	0.092327	191.583	196.489	153.478	107.53	60.5217	156.822	chrX	145446425	145505181	Amot	-	angiomotin	non-DE
ENSMUSG00000026319	1021.29	0.321736	0.159437	2.01795	0.0435965	0.0923733	963.072	867.133	893.165	1097.7	1264.9	1041.75	chr1	105663861	105755191	Relch	+	RAB11 binding and LisH domain, coiled-coil and HEAT repeat containing	non-DE
ENSMUSG00000081157	7.0048	-2.94539	1.4597	-2.01781	0.0436115	0.0923733	10.316	19.3721	7.48672	1.1201	0	3.73386	chr2	59564268	59564684	Gm13552	-	predicted gene 13552	non-DE
ENSMUSG00000007411	2436.55	0.283321	0.140405	2.01788	0.0436041	0.0923733	2209.1	2349.56	2035.64	2416.05	2707.74	2901.21	chr12	111574523	111656221	Mark3	+	MAP/microtubule affinity regulating kinase 3	non-DE
ENSMUSG00000066538	14.2699	1.78626	0.885246	2.01782	0.0436104	0.0923733	4.42114	7.37985	7.48672	23.5221	26.6296	16.1801	chr14	122117938	122119009	Gm6254	+	predicted gene 6254	non-DE
ENSMUSG00000107932	15.5794	-1.88221	0.932865	-2.01767	0.0436259	0.0923925	36.106	11.9923	25.4548	8.9608	8.47304	2.48924	chr6	4610234	4611171	Gm44432	+	predicted gene, 44432	non-DE
ENSMUSG00000097178	7.85798	-3.11667	1.54505	-2.0172	0.0436748	0.092485	14.7371	26.752	0.748672	0	2.42087	2.48924	chr7	43695209	43797958	2310002F09Rik	-	RIKEN cDNA 2310002F09 gene	non-DE
ENSMUSG00000081248	22.8039	-1.60698	0.796699	-2.01705	0.0436906	0.0924967	14.7371	47.0466	41.1769	6.7206	8.47304	18.6693	chr2	91344022	91344189	Gm13787	-	predicted gene 13787	non-DE
ENSMUSG00000059179	15.0047	1.86448	0.924363	2.01704	0.0436908	0.0924967	5.158	8.30233	5.98937	23.5221	8.47304	38.5832	chr5	16729996	16731070	Gm8991	-	predicted pseudogene 8991	non-DE
ENSMUSG00000097585	37.5733	-1.13943	0.564988	-2.01672	0.0437244	0.0925565	39.0534	55.3489	60.6424	22.402	19.367	28.6263	chr7	89980723	90049069	E230029C05Rik	+	RIKEN cDNA E230029C05 gene	non-DE
ENSMUSG00000042303	507.407	0.460742	0.228467	2.01666	0.0437308	0.092559	387.587	342.241	551.022	647.417	625.795	490.381	chr15	80977765	81012290	Sgsm3	+	small G protein signaling modulator 3	non-DE
ENSMUSG00000010392	1078.04	0.395982	0.196472	2.01546	0.043856	0.0928127	928.44	709.388	1154.45	1316.12	1055.5	1304.36	chr11	76726602	76763579	Gosr1	-	golgi SNAP receptor complex member 1	non-DE
ENSMUSG00000102336	41.4562	1.41961	0.704519	2.01501	0.0439038	0.0928915	46.422	8.30233	12.7274	58.2452	94.4139	28.6263	chr1	34427002	34433264	Gm37233	-	predicted gene, 37233	non-DE
ENSMUSG00000039313	8.09754	-2.90974	1.44401	-2.01503	0.043901	0.0928915	14.0003	14.7597	14.2248	5.6005	0	0	chr9	89587216	89623125	Minar1	-	membrane integral NOTCH2 associated receptor 1	non-DE
ENSMUSG00000092746	31.595	1.27107	0.630951	2.01454	0.043953	0.0929844	23.5794	18.4496	13.4761	31.3628	65.3635	37.3386	chr6	69516339	69516629	Rn7s6	+	7S RNA 6	non-DE
ENSMUSG00000019916	868.082	-0.334227	0.165916	-2.01443	0.043964	0.0929874	932.124	878.203	1093.81	751.587	767.416	785.356	chr10	59323296	59373304	P4ha1	+	procollagen-proline, 2-oxoglutarate 4-dioxygenase (proline 4-hydroxylase), alpha 1 polypeptide	non-DE
ENSMUSG00000058258	1033	-0.331505	0.164566	-2.01442	0.043965	0.0929874	1116.34	1162.33	1174.67	891.599	798.887	1054.19	chr13	8885501	8892451	Idi1	+	isopentenyl-diphosphate delta isomerase	non-DE
ENSMUSG00000064127	969.096	-0.334017	0.165833	-2.01418	0.0439911	0.0930313	968.967	1111.59	1161.94	885.999	762.574	923.509	chrX	12675369	12762073	Med14	-	mediator complex subunit 14	non-DE
ENSMUSG00000094500	595.032	-0.38868	0.193021	-2.01367	0.0440439	0.0931318	685.277	769.35	569.739	472.682	562.852	510.294	chr8	33742112	33747770	Smim18	-	small integral membrane protein 18	non-DE
ENSMUSG00000026728	7131.37	-0.251991	0.125171	-2.01318	0.0440959	0.0932256	7343.52	7961.02	7953.14	6240.07	6155.06	7135.41	chr2	13573927	13582826	Vim	+	vimentin	non-DE
ENSMUSG00000028551	88.9428	-0.862141	0.428255	-2.01315	0.0440988	0.0932256	120.108	71.9536	151.98	52.6447	85.9409	51.0294	chr4	109660876	109667189	Cdkn2c	-	cyclin dependent kinase inhibitor 2C	non-DE
ENSMUSG00000047842	13.458	1.92638	0.957071	2.01278	0.0441373	0.0932957	8.10543	1.84496	6.73805	24.6422	14.5252	24.8924	chr13	52504380	52531279	Diras2	-	DIRAS family, GTP-binding RAS-like 2	non-DE
ENSMUSG00000046731	23.3462	1.83298	0.910837	2.01242	0.044176	0.0933648	22.1057	0.922482	7.48672	58.2452	33.8922	17.4247	chr11	69878261	69881406	Kctd11	-	potassium channel tetramerisation domain containing 11	non-DE
ENSMUSG00000040276	60.8079	1.07432	0.533857	2.01237	0.0441806	0.0933648	25.0531	71.9536	20.9628	87.3678	81.0991	78.4111	chr17	27655509	27711482	Pacsin1	+	protein kinase C and casein kinase substrate in neurons 1	non-DE
ENSMUSG00000016921	6342.35	-0.261862	0.130134	-2.01226	0.0441928	0.0933792	6266.23	7275.61	7207.46	5694.59	5363.44	6246.75	chr2	162931528	162937121	Srsf6	+	serine/arginine-rich splicing factor 6	non-DE
ENSMUSG00000061288	255.477	0.553697	0.275268	2.01148	0.0442743	0.0935402	268.953	179.884	172.194	367.393	289.294	255.147	chr5	117120129	117275219	Taok3	+	TAO kinase 3	non-DE
ENSMUSG00000093087	3.93336	-4.12357	2.05007	-2.01143	0.0442799	0.0935408	7.36857	11.9923	2.99469	0	0	1.24462	chr8	111016450	111016530	Mir3473d	-	microRNA 3473d	non-DE
ENSMUSG00000010154	306.192	0.540253	0.268607	2.01131	0.0442922	0.0935555	227.689	216.783	303.961	380.834	451.492	256.392	chr8	123332713	123369515	Spire2	+	spire type actin nucleation factor 2	non-DE
ENSMUSG00000052593	457.815	0.518854	0.257994	2.01111	0.0443142	0.0935907	403.061	259.217	466.422	691.101	490.226	436.862	chr12	21323509	21373632	Adam17	-	a disintegrin and metallopeptidase domain 17	non-DE
ENSMUSG00000062762	1365.7	0.402906	0.200364	2.01087	0.0443393	0.0936234	884.965	1071.92	1571.46	1448.29	1666.77	1550.8	chr9	36779159	36797393	Ei24	-	etoposide induced 2.4 mRNA	non-DE
ENSMUSG00000117345	207.37	0.646049	0.32128	2.01086	0.0443404	0.0936234	175.372	215.861	94.3326	263.223	217.878	277.55	chr18	30419686	30420060	Gm7926	-	predicted gene 7926	non-DE
ENSMUSG00000106516	19.4438	-1.62056	0.805959	-2.01073	0.0443545	0.093632	14.7371	31.3644	41.9256	8.9608	8.47304	11.2016	chr5	131905695	131906442	Gm42441	-	predicted gene 42441	non-DE
ENSMUSG00000083761	17.6799	1.71745	0.854146	2.01072	0.0443551	0.093632	12.5266	9.22482	2.99469	20.1618	37.5235	23.6478	chr11	21683308	21684056	Pgam1-ps1	-	phosphoglycerate mutase 1, pseudogene 1	non-DE
ENSMUSG00000045103	249.879	0.530221	0.263735	2.01043	0.0443855	0.0936849	260.11	167.892	184.922	274.424	279.61	332.314	chrX	82948870	85206141	Dmd	+	dystrophin, muscular dystrophy	non-DE
ENSMUSG00000041112	628.541	-0.443559	0.220651	-2.01023	0.0444071	0.0937192	898.228	505.52	768.886	554.449	531.381	512.784	chr13	20090596	20608353	Elmo1	+	engulfment and cell motility 1	non-DE
ENSMUSG00000062115	383.987	0.462075	0.229901	2.00988	0.0444437	0.0937851	282.953	299.807	386.315	501.805	470.859	362.185	chr11	60105013	60199197	Rai1	+	retinoic acid induced 1	non-DE
ENSMUSG00000078919	198.739	1.49589	0.744328	2.00972	0.0444604	0.0938092	26.5268	93.1706	192.409	277.785	347.395	255.147	chr2	168209048	168230591	Dpm1	-	dolichol-phosphate (beta-D) mannosyltransferase 1	non-DE
ENSMUSG00000024479	10.7898	-2.38264	1.1858	-2.0093	0.0445049	0.0938918	23.5794	16.6047	14.2248	7.8407	0	2.48924	chr15	54571192	54602847	Mal2	+	mal, T cell differentiation protein 2	non-DE
ENSMUSG00000105914	39.5579	1.28891	0.641799	2.00827	0.0446146	0.0941006	31.6848	26.752	10.4814	25.7623	60.5217	82.145	chr3	117222960	117223602	Gm19243	-	predicted gene, 19243	non-DE
ENSMUSG00000083771	10.297	-2.51834	1.25397	-2.00829	0.0446122	0.0941006	14.0003	26.752	11.9787	7.8407	1.21043	0	chr5	111008480	111008846	Gm15988	-	predicted gene 15988	non-DE
ENSMUSG00000085828	19.7893	1.67913	0.836162	2.00814	0.0446281	0.0941178	10.316	11.9923	5.98937	12.3211	54.4696	23.6478	chr6	88842854	88847274	Gm15612	+	predicted gene 15612	non-DE
ENSMUSG00000024384	1356.64	0.328265	0.163543	2.00721	0.0447269	0.0943149	1416.24	1085.76	1106.54	1642.07	1438	1451.23	chr18	32067741	32104328	Iws1	+	IWS1, SUPT6 interacting protein	non-DE
ENSMUSG00000037461	1790.15	0.32126	0.160065	2.00706	0.0447433	0.0943381	1537.82	1607.89	1629.86	2344.37	1969.38	1651.61	chr1	191575636	191623688	Ints7	+	integrator complex subunit 7	non-DE
ENSMUSG00000004988	22.5154	-1.72815	0.861096	-2.00691	0.0447588	0.0943595	30.2111	52.5815	20.9628	3.3603	22.9983	4.97848	chr6	117933559	117937692	Fxyd4	-	FXYD domain-containing ion transport regulator 4	non-DE
ENSMUSG00000084401	134.557	-0.65881	0.328298	-2.00674	0.0447774	0.0943873	187.898	175.272	131.018	92.9682	91.993	128.196	chr11	121856773	121861227	Gm12586	+	predicted gene 12586	non-DE
ENSMUSG00000085787	116.689	-0.800101	0.39875	-2.00652	0.0448006	0.0944249	159.161	205.713	80.1079	94.0883	70.2052	90.8573	chr4	150315177	150315436	Gm13092	-	predicted gene 13092	non-DE
ENSMUSG00000022503	300.237	0.502666	0.250561	2.00617	0.0448385	0.0944934	240.952	194.644	309.201	332.67	323.186	400.768	chr16	10411948	10424428	Nubp1	+	nucleotide binding protein 1	non-DE
ENSMUSG00000001552	408.627	0.560887	0.279644	2.00572	0.0448864	0.0945829	265.268	248.148	476.904	601.493	487.805	372.142	chr11	100368958	100397763	Jup	-	junction plakoglobin	non-DE
ENSMUSG00000053395	74.6053	-0.836852	0.417314	-2.00533	0.0449278	0.094656	81.7911	115.31	89.8406	40.3236	56.8904	63.4757	chr7	3390683	3415648	Cacng8	+	calcium channel, voltage-dependent, gamma subunit 8	non-DE
ENSMUSG00000025236	632.824	0.353242	0.176155	2.00529	0.0449318	0.094656	543.8	543.342	580.221	789.67	680.264	659.649	chr9	59291558	59324052	Adpgk	+	ADP-dependent glucokinase	non-DE
ENSMUSG00000041133	2042.35	0.306175	0.152689	2.00522	0.0449391	0.09466	1698.45	1661.39	2118.74	2101.31	2224.78	2449.41	chrX	152016428	152062694	Smc1a	+	structural maintenance of chromosomes 1A	non-DE
ENSMUSG00000061533	118.279	0.872644	0.435308	2.00466	0.0449997	0.0947762	129.687	48.8915	71.8725	220.66	146.463	92.1019	chr12	90998492	91384409	Cep128	-	centrosomal protein 128	non-DE
ENSMUSG00000109865	1377.46	-0.318079	0.158704	-2.00423	0.0450449	0.0948601	1379.4	1682.61	1524.3	1177.22	1118.44	1382.77	chr2	3488850	3512814	Hspa14	-	heat shock protein 14	non-DE
ENSMUSG00000094708	12.9519	-1.88543	0.940894	-2.00387	0.0450839	0.0949308	22.1057	16.6047	22.4602	6.7206	4.84174	4.97848	chr5	105862701	105863702	Gm10359	-	predicted gene 10359	non-DE
ENSMUSG00000019822	319.44	0.452033	0.225612	2.00358	0.0451148	0.0949845	260.11	315.489	234.334	389.795	352.237	364.674	chr10	41485642	41490369	Smpd2	-	sphingomyelin phosphodiesterase 2, neutral	non-DE
ENSMUSG00000083623	7.93019	2.55765	1.27662	2.00346	0.0451283	0.0950015	5.158	0.922482	0.748672	10.0809	15.7357	14.9354	chr7	42047948	42050212	Gm7224	-	predicted gene 7224	non-DE
ENSMUSG00000063171	381.393	0.548776	0.273932	2.00333	0.0451418	0.0950185	378.008	321.946	229.094	333.79	618.532	406.991	chr6	148354656	148355598	Rps4l	+	ribosomal protein S4-like	non-DE
ENSMUSG00000062300	344.677	0.466185	0.232728	2.00313	0.0451635	0.0950528	328.638	238.923	300.217	338.27	458.755	403.257	chr7	19716644	19750483	Nectin2	-	nectin cell adhesion molecule 2	non-DE
ENSMUSG00000036225	205.794	-0.589838	0.294473	-2.00303	0.0451744	0.0950643	291.795	190.031	259.789	157.934	205.774	129.441	chr18	14968685	15151446	Kctd1	-	potassium channel tetramerisation domain containing 1	non-DE
ENSMUSG00000052214	1208.23	0.361986	0.180737	2.00283	0.0451955	0.0950973	808.332	1120.82	1243.54	1399	1303.64	1374.06	chr7	19228334	19256543	Opa3	+	optic atrophy 3	non-DE
ENSMUSG00000043943	8.46561	-2.63781	1.31734	-2.00238	0.0452443	0.0951886	12.5266	23.062	8.23539	4.4804	0	2.48924	chr9	18321951	18402995	Naalad2	-	N-acetylated alpha-linked acidic dipeptidase 2	non-DE
ENSMUSG00000046844	43.9188	1.06296	0.530925	2.0021	0.0452739	0.0952396	35.3691	22.1396	27.7009	69.4462	67.7843	41.0725	chr8	114205612	114374071	Vat1l	+	vesicle amine transport protein 1 like	non-DE
ENSMUSG00000106528	15.9431	-1.99904	0.998585	-2.00187	0.0452984	0.0952797	14.0003	37.8217	24.7062	3.3603	14.5252	1.24462	chr3	56128596	56130527	Gm42841	-	predicted gene 42841	non-DE
ENSMUSG00000032036	229.145	0.544818	0.272297	2.00083	0.0454112	0.0955055	173.161	159.589	226.099	244.182	332.87	238.967	chr9	34485894	35036716	Kirrel3	+	kirre like nephrin family adhesion molecule 3	non-DE
ENSMUSG00000118625	22.0803	1.62107	0.81027	2.00065	0.0454301	0.0955338	6.63171	19.3721	6.73805	43.6839	42.3652	13.6908	chr5	104526458	104538973	AC123687.1	+	polycystic kidney disease 2 (Pkd2) pseudogene	non-DE
ENSMUSG00000037706	2460.22	-0.291461	0.145704	-2.00036	0.0454617	0.0955774	2506.79	2611.55	3005.17	2274.92	1965.75	2397.14	chr7	143052739	143067934	Cd81	+	CD81 antigen	non-DE
ENSMUSG00000056427	29.1067	1.25892	0.62934	2.00038	0.0454596	0.0955774	19.8951	11.9923	19.4655	47.0442	32.6817	43.5617	chr11	35121224	35708507	Slit3	+	slit guidance ligand 3	non-DE
ENSMUSG00000052798	1644.88	0.346887	0.173478	1.9996	0.0455435	0.0957378	1320.45	1224.13	1799.06	1940.01	1678.87	1906.76	chr10	117750621	117792705	Nup107	-	nucleoporin 107	non-DE
ENSMUSG00000027411	1312.4	0.456248	0.228213	1.99922	0.0455842	0.095782	985.914	750.9	1581.94	1326.2	1555.41	1674.01	chr2	130424339	130444269	Vps16	+	VSP16 CORVET/HOPS core subunit	non-DE
ENSMUSG00000102995	233.491	-0.575602	0.287914	-1.99921	0.0455853	0.095782	355.902	296.117	186.419	187.057	191.249	184.204	chr7	79510362	79511400	A330074H02Rik	+	RIKEN cDNA A330074H02 gene	non-DE
ENSMUSG00000060147	392.258	-0.455265	0.227723	-1.9992	0.0455863	0.095782	382.429	489.838	488.883	320.348	398.233	273.817	chr13	33917918	34002794	Serpinb6a	-	serine (or cysteine) peptidase inhibitor, clade B, member 6a	non-DE
ENSMUSG00000035078	467.328	-0.445836	0.223007	-1.99921	0.0455862	0.095782	635.907	499.063	481.396	308.027	453.913	425.66	chr14	63519651	63543982	Mtmr9	-	myotubularin related protein 9	non-DE
ENSMUSG00000112317	11.9651	2.37001	1.18561	1.99898	0.0456105	0.0958213	1.47371	1.84496	8.23539	3.3603	13.3148	43.5617	chr10	52379196	52381226	Gm47580	-	predicted gene, 47580	non-DE
ENSMUSG00000020092	25.0818	-2.27782	1.13962	-1.99875	0.0456356	0.0958585	82.528	0.922482	41.1769	0	9.68348	16.1801	chr10	61319656	61383530	Pald1	-	phosphatase domain containing, paladin 1	non-DE
ENSMUSG00000021282	11107.5	0.263364	0.131767	1.99872	0.0456391	0.0958585	9383.87	9277.4	11627.6	12332.3	11804.2	12219.7	chr12	111538016	111546752	Eif5	+	eukaryotic translation initiation factor 5	non-DE
ENSMUSG00000029167	70.5866	1.12671	0.563795	1.99843	0.0456701	0.0959007	78.1068	19.3721	35.1876	79.5271	53.2591	158.067	chr5	51454250	51567726	Ppargc1a	-	peroxisome proliferative activated receptor, gamma, coactivator 1 alpha	non-DE
ENSMUSG00000029455	533.015	0.490865	0.245623	1.99845	0.0456682	0.0959007	355.902	358.845	614.659	740.386	593.113	535.187	chr5	121566027	121593824	Aldh2	-	aldehyde dehydrogenase 2, mitochondrial	non-DE
ENSMUSG00000045083	106.594	2.70128	1.35181	1.99826	0.045688	0.0959268	11.7897	72.8761	0.748672	196.017	187.617	170.513	chr4	35706647	36951747	Lingo2	-	leucine rich repeat and Ig domain containing 2	non-DE
ENSMUSG00000028698	1963.68	0.41095	0.205699	1.99782	0.0457357	0.0960154	1525.29	1212.14	2319.39	2263.72	2437.82	2023.75	chr4	116221618	116303056	Pik3r3	+	phosphoinositide-3-kinase regulatory subunit 3	non-DE
ENSMUSG00000105290	57.1124	-0.984823	0.492984	-1.99768	0.0457517	0.0960375	92.844	56.2714	78.6105	54.8849	32.6817	27.3817	chr3	156737540	156739213	Gm43528	+	predicted gene 43528	non-DE
ENSMUSG00000057816	9.35736	-2.78736	1.39536	-1.99759	0.0457608	0.0960453	30.948	16.6047	1.49734	3.3603	0	3.73386	chr5	98329304	98802047	Cfap299	+	cilia and flagella associated protein 299	non-DE
ENSMUSG00000065738	7.26082	2.78029	1.39228	1.99694	0.0458322	0.0961835	3.68428	1.84496	0	11.201	19.367	7.46772	chr3	153911610	153911690	Gm24494	-	predicted gene, 24494	non-DE
ENSMUSG00000026162	203.918	-0.628459	0.314758	-1.99664	0.0458643	0.0962395	320.533	149.442	272.517	156.814	154.936	169.268	chr1	74967139	75125200	Nhej1	-	non-homologous end joining factor 1	non-DE
ENSMUSG00000026429	304.304	-0.540109	0.27052	-1.99656	0.0458735	0.0962473	372.85	431.721	277.757	308.027	181.565	253.903	chr1	134962565	134974162	Ube2t	+	ubiquitin-conjugating enzyme E2T	non-DE
ENSMUSG00000058152	27.4387	-1.89298	0.948242	-1.9963	0.0459009	0.0962932	86.2122	40.5892	2.99469	21.2819	4.84174	8.71234	chr18	59175401	59535999	Chsy3	+	chondroitin sulfate synthase 3	non-DE
ENSMUSG00000082064	123.928	0.758293	0.379867	1.99621	0.0459115	0.096304	93.5808	124.535	58.3964	115.37	151.304	200.384	chr2	154703809	154704699	Rpl5-ps2	+	ribisomal protein L5, pseudogene 2	non-DE
ENSMUSG00000055835	596.13	-0.439508	0.220207	-1.99588	0.0459468	0.0963664	594.643	821.931	642.36	413.317	641.53	462.999	chr8	111643401	111671011	Zfp1	+	zinc finger protein 1	non-DE
ENSMUSG00000033594	20.7484	-1.87007	0.937091	-1.99561	0.0459764	0.0964171	45.6851	18.4496	33.6902	14.5613	12.1043	0	chr8	123229801	123236233	Spata2l	-	spermatogenesis associated 2-like	non-DE
ENSMUSG00000033031	428.646	0.552552	0.276896	1.99552	0.0459857	0.096425	526.853	230.62	284.495	517.486	509.593	502.827	chr16	48994185	49019709	Cip2a	+	cell proliferation regulating inhibitor of protein phosphatase 2A	non-DE
ENSMUSG00000002055	268.255	0.577753	0.289617	1.99489	0.0460551	0.096559	307.269	169.737	168.451	375.233	303.819	285.018	chr11	78301529	78322457	Spag5	+	sperm associated antigen 5	non-DE
ENSMUSG00000100839	16.3634	1.7446	0.874655	1.99462	0.0460848	0.0966097	4.42114	13.8372	4.49203	21.2819	21.7878	32.3601	chr9	98873064	98873916	Gm5920	-	predicted gene 5920	non-DE
ENSMUSG00000028291	2561.29	-0.257385	0.129058	-1.99434	0.0461147	0.0966608	2696.16	2749	2922.07	2233.48	2418.45	2348.6	chr4	34550937	34566908	Akirin2	+	akirin 2	non-DE
ENSMUSG00000078151	58.918	0.903796	0.453238	1.99409	0.0461426	0.0967077	53.0537	37.8217	32.1929	80.6472	72.6261	77.1665	chr11	54401092	54401967	Gm12226	+	predicted pseudogene 12226	non-DE
ENSMUSG00000051251	1051.15	-0.346491	0.173791	-1.99373	0.0461821	0.096779	1099.39	1094.06	1336.38	810.952	1071.23	894.882	chr1	172052292	172057573	Nhlh1	-	nescient helix loop helix 1	non-DE
ENSMUSG00000117848	8.71227	-2.61938	1.31389	-1.9936	0.0461955	0.0967955	13.2634	24.907	6.73805	0	3.6313	3.73386	chr19	45058841	45110342	Gm35867	+	predicted gene, 35867	non-DE
ENSMUSG00000113015	28.4608	1.34486	0.674612	1.99353	0.0462038	0.0968014	16.9477	23.9845	7.48672	40.3236	48.4174	33.6048	chr13	74767919	74768861	Gm6296	-	predicted gene 6296	non-DE
ENSMUSG00000032890	36.2743	-1.64456	0.825247	-1.99281	0.0462817	0.0969531	89.1597	16.6047	59.1451	29.1226	1.21043	22.4032	chr4	120854816	120896579	Rims3	+	regulating synaptic membrane exocytosis 3	non-DE
ENSMUSG00000027201	1766.13	0.269576	0.135296	1.9925	0.0463164	0.0970141	1590.14	1605.12	1609.64	1942.25	2027.48	1822.12	chr2	125084628	125123661	Myef2	-	myelin basic protein expression factor 2, repressor	non-DE
ENSMUSG00000104149	11.524	-2.40343	1.20654	-1.99201	0.0463701	0.0970828	14.7371	19.3721	23.9575	1.1201	0	9.95697	chr1	15556249	15558337	Gm37138	+	predicted gene, 37138	non-DE
ENSMUSG00000027938	183.042	-0.687732	0.345236	-1.99206	0.0463639	0.0970828	257.163	186.341	233.586	73.9266	176.723	170.513	chr3	90237500	90243512	Creb3l4	-	cAMP responsive element binding protein 3-like 4	non-DE
ENSMUSG00000041696	48.2128	1.20623	0.6055	1.99213	0.0463569	0.0970828	8.10543	45.2016	34.4389	71.6864	73.8365	56.0079	chr9	65398506	65414853	Rasl12	+	RAS-like, family 12	non-DE
ENSMUSG00000060579	34.9577	-1.36506	0.685272	-1.992	0.0463713	0.0970828	18.4214	57.1939	75.6158	29.1226	16.9461	12.4462	chr14	9550092	11162035	Fhit	-	fragile histidine triad gene	non-DE
ENSMUSG00000003863	257.508	-0.486521	0.244262	-1.9918	0.0463931	0.0971169	277.795	283.202	340.646	243.062	191.249	209.096	chr7	45339122	45367019	Ppfia3	-	protein tyrosine phosphatase, receptor type, f polypeptide (PTPRF), interacting protein (liprin), alpha 3	non-DE
ENSMUSG00000056553	34.8913	-1.19629	0.600653	-1.99165	0.0464089	0.0971384	45.6851	59.0388	41.1769	28.0025	22.9983	12.4462	chr12	116485720	117276849	Ptprn2	+	protein tyrosine phosphatase, receptor type, N polypeptide 2	non-DE
ENSMUSG00000049904	149.953	-0.654243	0.328579	-1.99113	0.0464667	0.0972478	212.952	156.822	180.43	135.532	135.569	78.4111	chr11	22512088	22519234	Tmem17	+	transmembrane protein 17	non-DE
ENSMUSG00000021711	2671.15	-0.278953	0.140111	-1.99093	0.0464881	0.097281	3192.06	2679.81	2913.08	2299.56	2292.56	2649.8	chr13	104142149	104178469	Trappc13	-	trafficking protein particle complex 13	non-DE
ENSMUSG00000055044	194.901	-0.606411	0.3046	-1.99084	0.0464982	0.0972904	243.9	160.512	300.966	144.493	144.042	175.492	chr19	40221173	40271842	Pdlim1	-	PDZ and LIM domain 1 (elfin)	non-DE
ENSMUSG00000091956	13.2778	-2.0897	1.0498	-1.99057	0.0465284	0.0973421	40.5271	8.30233	15.7221	8.9608	2.42087	3.73386	chr9	67759437	67760930	C2cd4b	+	C2 calcium-dependent domain containing 4B	non-DE
ENSMUSG00000116845	13.4336	1.87233	0.941213	1.98928	0.0466705	0.0976277	2.94743	9.22482	5.2407	21.2819	14.5252	27.3817	chr16	88459945	88460193	Gm46546	+	predicted gene, 46546	non-DE
ENSMUSG00000076441	48.817	-1.22103	0.613854	-1.98911	0.0466888	0.0976544	77.37	102.395	25.4548	44.804	24.2087	18.6693	chr2	31470207	31520672	Ass1	+	argininosuccinate synthetase 1	non-DE
ENSMUSG00000031951	92.0184	-0.721393	0.362983	-1.9874	0.0468783	0.098039	126.003	118.078	99.5733	67.206	66.5739	74.6772	chr8	111912011	111933881	Tmem231	-	transmembrane protein 231	non-DE
ENSMUSG00000034771	195.251	-0.514672	0.259036	-1.98687	0.0469367	0.0981495	230.636	240.768	217.863	169.135	151.304	161.801	chr10	81574561	81590845	Tle2	+	transducin-like enhancer of split 2	non-DE
ENSMUSG00000033386	195.226	0.581354	0.292647	1.98653	0.0469742	0.0982163	198.951	142.985	127.274	275.544	231.193	195.405	chr3	116859464	116908177	Frrs1	+	ferric-chelate reductase 1	non-DE
ENSMUSG00000060063	51.8681	-1.11848	0.563068	-1.98639	0.0469895	0.0982365	55.2643	119	38.9309	30.2427	24.2087	43.5617	chr5	149264767	149288153	Alox5ap	+	arachidonate 5-lipoxygenase activating protein	non-DE
ENSMUSG00000087213	32.3685	-1.44101	0.725593	-1.98597	0.0470366	0.0983232	58.2117	46.1241	37.4336	7.8407	7.26261	37.3386	chr1	64679871	64690659	2810408I11Rik	-	RIKEN cDNA 2810408I11 gene	non-DE
ENSMUSG00000009575	5732.96	-0.280394	0.141195	-1.98586	0.0470484	0.0983362	6598.55	5566.25	6699.11	4838.83	4804.22	5890.79	chr15	103191544	103239816	Cbx5	-	chromobox 5	non-DE
ENSMUSG00000026273	628.571	0.378908	0.190831	1.98556	0.0470819	0.0983946	489.273	640.202	510.594	655.258	794.045	682.052	chr1	93299211	93305915	Mterf4	-	mitochondrial transcription termination factor 4	non-DE
ENSMUSG00000100394	33.5086	1.34101	0.67553	1.98513	0.0471305	0.0984843	5.89485	24.907	26.2035	33.603	55.68	54.7633	chr1	152878520	152880298	Gm28791	-	predicted gene 28791	non-DE
ENSMUSG00000055707	140.199	0.887289	0.446996	1.985	0.0471439	0.0985008	33.1586	141.14	121.285	183.696	229.983	131.93	chr8	70450219	70476968	Klhl26	-	kelch-like 26	non-DE
ENSMUSG00000043510	253.499	-0.519374	0.261763	-1.98414	0.0472407	0.0986911	251.268	342.241	302.463	169.135	251.77	204.118	chr5	110829070	110839777	Hscb	-	HscB iron-sulfur cluster co-chaperone	non-DE
ENSMUSG00000080717	209.505	-0.508723	0.256406	-1.98405	0.0472503	0.0986995	242.426	235.233	260.538	187.057	151.304	180.47	chr16	97997315	98031801	B230307C23Rik	+	RIKEN cDNA B230307C23 gene	non-DE
ENSMUSG00000055452	18.6412	1.64558	0.829601	1.98359	0.0473019	0.0987956	3.68428	13.8372	9.73273	38.0834	27.84	18.6693	chr7	3109020	3111963	Gm7353	-	predicted pseudogene 7353	non-DE
ENSMUSG00000052566	318.478	0.423417	0.213478	1.98342	0.0473204	0.0988224	276.321	270.287	269.522	352.831	348.605	393.3	chr8	84990603	85003349	Hook2	+	hook microtubule tethering protein 2	non-DE
ENSMUSG00000097921	15.3736	-1.98188	0.999282	-1.98331	0.0473329	0.098825	33.1586	8.30233	32.1929	10.0809	7.26261	1.24462	chr10	66920302	66923599	Gm26576	+	predicted gene, 26576	non-DE
ENSMUSG00000072847	9.80431	2.43285	1.22665	1.98332	0.0473312	0.098825	2.94743	0.922482	5.2407	22.402	2.42087	24.8924	chr11	61864568	61868058	A530017D24Rik	-	RIKEN cDNA A530017D24 gene	non-DE
ENSMUSG00000037921	13.2575	-2.66294	1.34273	-1.98323	0.0473421	0.0988325	50.8431	11.0698	6.73805	0	10.8939	0	chr8	61928087	62038244	Ddx60	+	DEAD (Asp-Glu-Ala-Asp) box polypeptide 60	non-DE
ENSMUSG00000105643	39.4632	1.27298	0.642089	1.98256	0.0474163	0.098952	42.7377	12.9147	13.4761	72.8065	35.1026	59.7418	chr3	157980248	157983654	Gm42611	+	predicted gene 42611	non-DE
ENSMUSG00000030337	59.2371	1.12498	0.567434	1.98258	0.0474141	0.098952	18.4214	21.2171	71.8725	64.9658	98.0452	80.9003	chr6	125215551	125245964	Vamp1	+	vesicle-associated membrane protein 1	non-DE
ENSMUSG00000055435	26.9372	-1.72253	0.868831	-1.98259	0.0474135	0.098952	55.2643	62.7288	5.98937	4.4804	15.7357	17.4247	chr8	115682942	115707794	Maf	-	avian musculoaponeurotic fibrosarcoma oncogene homolog	non-DE
ENSMUSG00000039899	19.6599	-1.69766	0.856422	-1.98227	0.0474493	0.0990085	37.5797	29.5194	23.2088	19.0417	3.6313	4.97848	chr5	21372642	21378374	Fgl2	+	fibrinogen-like protein 2	non-DE
ENSMUSG00000020124	2121.74	0.362913	0.183084	1.98222	0.0474546	0.0990085	2370.47	1453.83	1743.66	2414.93	2624.22	2123.32	chr10	123105006	123196995	Usp15	-	ubiquitin specific peptidase 15	non-DE
ENSMUSG00000034892	4617.91	-0.378436	0.190983	-1.98152	0.0475331	0.0991604	6123.28	5971.22	3565.92	3543.99	3885.5	4617.54	chr12	69157722	69159186	Rps29	-	ribosomal protein S29	non-DE
ENSMUSG00000027797	2301.96	0.280875	0.141752	1.98145	0.0475407	0.0991646	2007.2	2228.72	2000.45	2535.91	2775.53	2263.97	chr3	55242364	55539068	Dclk1	+	doublecortin-like kinase 1	non-DE
ENSMUSG00000028333	2613.03	0.294026	0.148434	1.98086	0.0476074	0.09928	2732.27	2078.35	2231.79	3044.43	2715.01	2876.32	chr4	46450902	46472657	Anp32b	+	acidic (leucine-rich) nuclear phosphoprotein 32 family, member B	non-DE
ENSMUSG00000022404	2970.42	-0.255857	0.129164	-1.98088	0.0476053	0.09928	3443.33	3129.98	3125.7	2601.99	2850.57	2670.96	chr15	81318911	81360812	Slc25a17	-	solute carrier family 25 (mitochondrial carrier, peroxisomal membrane protein), member 17	non-DE
ENSMUSG00000102620	20.0098	-1.96395	0.991562	-1.98066	0.047629	0.0993134	42.0008	42.4342	11.2301	15.6814	0	8.71234	chr3	51872990	51875836	Gm37675	-	predicted gene, 37675	non-DE
ENSMUSG00000071856	63.3006	0.987928	0.498805	1.98059	0.0476372	0.0993186	58.2117	19.3721	49.4123	103.049	73.8365	75.9219	chr18	44425060	44812182	Mcc	-	mutated in colorectal cancers	non-DE
ENSMUSG00000031574	97.725	0.925049	0.467194	1.98001	0.0477023	0.0994425	29.4743	67.3412	105.563	172.495	91.993	119.484	chr8	25806555	25815982	Star	+	steroidogenic acute regulatory protein	non-DE
ENSMUSG00000047259	277.922	-0.610661	0.308449	-1.97978	0.0477287	0.0994858	447.272	238.923	321.18	210.579	298.977	150.599	chr18	66857704	66860506	Mc4r	-	melanocortin 4 receptor	non-DE
ENSMUSG00000065126	128.911	-0.649866	0.328421	-1.97876	0.0478429	0.099712	164.319	169.737	138.504	117.61	76.2574	107.037	chr11	106500993	106501062	Snord104	+	small nucleolar RNA, C/D box 104	non-DE
ENSMUSG00000009418	1861.94	0.272291	0.137624	1.97851	0.047871	0.0997588	1786.14	1594.97	1678.52	1944.49	2009.32	2158.17	chr1	135434580	135688105	Nav1	-	neuron navigator 1	non-DE
ENSMUSG00000003812	118.226	-0.714258	0.36102	-1.97844	0.0478788	0.0997631	137.792	190.031	113.049	75.0467	113.781	79.6557	chr8	84908560	84922915	Dnase2a	+	deoxyribonuclease II alpha	non-DE
ENSMUSG00000068923	4719.74	0.291075	0.147132	1.97833	0.0478917	0.0997709	4165.45	3821.84	4748.08	5499.69	5659.99	4423.38	chr3	88744700	88775164	Syt11	-	synaptotagmin XI	non-DE
ENSMUSG00000048349	32.3729	-1.36698	0.690983	-1.97831	0.0478939	0.0997709	17.6846	53.5039	68.8778	24.6422	12.1043	17.4247	chr14	104461676	104467999	Pou4f1	-	POU domain, class 4, transcription factor 1	non-DE
ENSMUSG00000087574	20.9437	1.45178	0.734217	1.97731	0.0480064	0.0999934	11.0529	8.30233	14.2248	36.9633	31.4713	23.6478	chr11	88718645	88728893	C030037D09Rik	+	RIKEN cDNA C030037D09 gene	non-DE
ENSMUSG00000097463	8.68137	-3.38517	1.71255	-1.97669	0.0480772	0.100129	19.1583	0	28.4495	4.4804	0	0	chr9	46326393	46329527	4930448E22Rik	-	RIKEN cDNA 4930448E22 gene	non-DE
ENSMUSG00000097990	4.8974	3.41254	1.72665	1.97639	0.0481101	0.100186	0	1.84496	0.748672	2.2402	12.1043	12.4462	chr19	47512982	47516578	Gm19557	+	predicted gene, 19557	non-DE
ENSMUSG00000030188	686.451	-0.468409	0.237061	-1.9759	0.0481665	0.100291	877.596	999.048	514.337	491.724	613.69	622.31	chr6	131284388	131293244	Magohb	-	mago homolog B, exon junction complex core component	non-DE
ENSMUSG00000103585	59.5168	-0.975622	0.493832	-1.97562	0.0481984	0.100346	93.5808	71.9536	71.1238	31.3628	62.9426	26.137	chr18	37720369	37841870	Pcdhgb4	+	protocadherin gamma subfamily B, 4	non-DE
ENSMUSG00000021982	1029.17	0.304299	0.154058	1.97522	0.0482427	0.100426	876.86	989.823	896.909	1173.86	1066.39	1171.19	chr14	59559388	59597959	Cdadc1	-	cytidine and dCMP deaminase domain containing 1	non-DE
ENSMUSG00000041890	942.865	-0.346876	0.175638	-1.97495	0.048274	0.100479	860.649	1205.68	1101.3	847.915	837.621	804.025	chr5	114727407	114775517	Git2	-	GIT ArfGAP 2	non-DE
ENSMUSG00000043432	76.7258	-1.03258	0.523044	-1.97418	0.0483614	0.100649	62.6328	162.357	84.5999	73.9266	55.68	21.1586	chr7	4147915	4150374	Leng9	-	leukocyte receptor cluster (LRC) member 9	non-DE
ENSMUSG00000056952	21.1963	1.43392	0.726439	1.9739	0.0483927	0.100702	15.474	8.30233	10.4814	29.1226	32.6817	31.1155	chr6	113697050	113711069	Tatdn2	+	TatD DNase domain containing 2	non-DE
ENSMUSG00000066152	115.514	-0.838262	0.424723	-1.97367	0.0484195	0.100746	112.002	141.14	191.66	137.772	53.2591	57.2526	chr4	62262562	62298411	Slc31a2	+	solute carrier family 31, member 2	non-DE
ENSMUSG00000030126	1474.59	-0.299604	0.151811	-1.97354	0.0484341	0.100765	1639.51	1820.06	1422.48	1336.28	1302.43	1326.77	chr6	116018611	116193486	Tmcc1	-	transmembrane and coiled coil domains 1	non-DE
ENSMUSG00000026102	214.944	-0.491498	0.249119	-1.97294	0.048502	0.100894	240.215	245.38	268.024	180.336	185.197	170.513	chr1	52785427	52817688	Inpp1	-	inositol polyphosphate-1-phosphatase	non-DE
ENSMUSG00000105710	10.7893	2.10679	1.068	1.97266	0.0485345	0.10095	5.158	0.922482	5.98937	14.5613	16.9461	21.1586	chr3	152383806	152385217	Gm43859	-	predicted gene 43859	non-DE
ENSMUSG00000027435	15.956	-2.32068	1.17655	-1.97245	0.0485585	0.100988	22.1057	4.61241	53.1557	13.4412	2.42087	0	chr2	148436640	148443563	Cd93	-	CD93 antigen	non-DE
ENSMUSG00000086688	175.914	0.657489	0.333359	1.97232	0.0485733	0.100999	145.898	172.504	91.338	180.336	179.144	286.263	chr11	99932162	99933109	Gm11560	+	predicted gene 11560	non-DE
ENSMUSG00000097643	7.46525	-3.5908	1.82062	-1.9723	0.0485754	0.100999	0	21.2171	20.2141	3.3603	0	0	chr15	95787856	95791642	A130051J06Rik	-	RIKEN cDNA A130051J0 gene	non-DE
ENSMUSG00000033623	1690.74	0.311912	0.158154	1.9722	0.0485865	0.10101	1453.08	1289.63	1782.59	1887.37	1881.02	1850.75	chr5	108461232	108506976	Pcgf3	+	polycomb group ring finger 3	non-DE
ENSMUSG00000086319	14.1862	-2.12424	1.07718	-1.97204	0.0486046	0.101036	33.1586	11.9923	23.9575	0	6.05217	9.95697	chr12	106953812	106955928	Gm16087	-	predicted gene 16087	non-DE
ENSMUSG00000006021	479.19	-0.466674	0.236686	-1.9717	0.0486435	0.101105	466.43	614.373	587.707	428.998	493.857	283.774	chr7	16119895	16127516	Kptn	+	kaptin	non-DE
ENSMUSG00000026715	17.2427	-1.78175	0.903804	-1.97139	0.0486798	0.101168	36.106	27.6744	16.4708	14.5613	2.42087	6.2231	chr1	160978585	161005863	Serpinc1	+	serine (or cysteine) peptidase inhibitor, clade C (antithrombin), member 1	non-DE
ENSMUSG00000087131	44.9053	1.10481	0.560496	1.97113	0.0487092	0.101217	19.1583	35.0543	31.4442	73.9266	32.6817	77.1665	chr1	38384949	38393974	Gm16152	+	predicted gene 16152	non-DE
ENSMUSG00000032329	1909.72	0.348833	0.177027	1.97051	0.0487794	0.101351	1812.67	1243.51	1982.48	2063.22	2149.73	2206.71	chr9	56418609	56496936	Hmg20a	+	high mobility group 20A	non-DE
ENSMUSG00000028233	1520.86	0.288196	0.146268	1.97032	0.0488014	0.101385	1362.45	1262.88	1482.37	1554.7	1753.92	1708.86	chr4	3574875	3616619	Tgs1	+	trimethylguanosine synthase 1	non-DE
ENSMUSG00000028955	1376.33	0.318031	0.161415	1.97026	0.0488081	0.101387	1309.39	1130.96	1234.56	1351.96	1452.52	1778.56	chr4	151047300	151057963	Vamp3	-	vesicle-associated membrane protein 3	non-DE
ENSMUSG00000051295	467.936	0.554817	0.281624	1.97006	0.0488312	0.101414	249.794	341.318	545.782	510.765	441.809	718.146	chr1	185429355	185441819	9630028B13Rik	-	RIKEN cDNA 9630028B13 gene	non-DE
ENSMUSG00000003363	1645.52	0.335946	0.170527	1.97005	0.0488326	0.101414	1229.81	1340.37	1793.82	1746.23	1968.17	1794.74	chr7	27532000	27553218	Pld3	-	phospholipase D family, member 3	non-DE
ENSMUSG00000031921	353.09	0.506862	0.257336	1.96965	0.0488782	0.101496	255.689	377.295	242.57	323.709	502.33	416.948	chr8	107069400	107096547	Terf2	-	telomeric repeat binding factor 2	non-DE
ENSMUSG00000093402	28.1005	1.27416	0.646918	1.96959	0.0488853	0.101499	11.7897	16.6047	20.9628	47.0442	43.5757	28.6263	chr3	68902267	68902758	Gm18588	-	predicted gene, 18588	non-DE
ENSMUSG00000017664	623.985	0.359969	0.182826	1.96891	0.0489635	0.101649	599.801	464.931	574.231	685.501	728.682	690.764	chr2	165276554	165287869	Slc35c2	-	solute carrier family 35, member C2	non-DE
ENSMUSG00000022241	2145.08	0.35443	0.180031	1.96872	0.0489857	0.101683	1491.4	1722.27	2434.68	2302.92	2539.49	2379.71	chr15	11382301	11399665	Tars	-	threonyl-tRNA synthetase	non-DE
ENSMUSG00000111356	140.736	0.672756	0.34175	1.96857	0.049003	0.101707	121.581	133.76	70.3751	144.493	191.249	182.959	chr10	20208490	20208888	Rpl32l	+	ribosomal protein L32-like	non-DE
ENSMUSG00000107200	9.94632	2.5253	1.28285	1.9685	0.0490104	0.101711	4.42114	3.68993	0.748672	15.6814	33.8922	1.24462	chr5	91958000	91958962	Gm43039	-	predicted gene 43039	non-DE
ENSMUSG00000111846	6.47538	-2.85521	1.45058	-1.96833	0.04903	0.101739	18.4214	11.9923	3.74336	2.2402	1.21043	1.24462	chr9	58979251	59033856	Gm47271	+	predicted gene, 47271	non-DE
ENSMUSG00000025235	866.04	0.331692	0.168522	1.96824	0.04904	0.101748	787.7	844.993	668.564	991.288	901.774	1001.92	chr9	59321990	59353508	Bbs4	-	Bardet-Biedl syndrome 4 (human)	non-DE
ENSMUSG00000036661	22.0454	1.57098	0.798212	1.96812	0.0490543	0.101766	13.2634	15.6822	4.49203	40.3236	43.5757	14.9354	chr15	73512560	73572242	Dennd3	+	DENN/MADD domain containing 3	non-DE
ENSMUSG00000102432	27.2934	-1.40388	0.713372	-1.96795	0.049074	0.101794	44.2114	38.7442	35.9362	15.6814	24.2087	4.97848	chr1	177458966	177461204	Gm29856	+	predicted gene, 29856	non-DE
ENSMUSG00000026036	1731.55	-0.315528	0.160339	-1.96789	0.0490809	0.101797	1600.45	2088.5	2071.57	1390.04	1578.41	1660.32	chr1	58445151	58481816	Nif3l1	+	Ngg1 interacting factor 3-like 1 (S. pombe)	non-DE
ENSMUSG00000020527	221.507	0.672017	0.341612	1.9672	0.0491606	0.10195	138.529	135.605	238.078	218.419	405.496	192.916	chr11	84880148	84911226	Myo19	+	myosin XIX	non-DE
ENSMUSG00000026473	649.321	-0.40756	0.207201	-1.96698	0.0491857	0.10199	585.064	846.838	789.849	549.969	650.003	474.2	chr1	153899944	153909723	Glul	+	glutamate-ammonia ligase (glutamine synthetase)	non-DE
ENSMUSG00000025001	1362.61	0.391404	0.199018	1.96667	0.0492212	0.102052	1097.92	915.102	1522.8	1508.77	1336.32	1794.74	chr19	38930915	38971051	Hells	+	helicase, lymphoid specific	non-DE
ENSMUSG00000064267	10.1139	2.52441	1.28371	1.96649	0.0492424	0.102084	8.10543	0	0.748672	11.201	15.7357	24.8924	chr5	122206804	122242297	Hvcn1	+	hydrogen voltage-gated channel 1	non-DE
ENSMUSG00000076439	67.3584	-0.939244	0.477664	-1.96633	0.0492608	0.10211	70.0014	113.465	82.3539	49.2844	64.153	24.8924	chr17	37010743	37023398	Mog	-	myelin oligodendrocyte glycoprotein	non-DE
ENSMUSG00000091994	43.2404	-1.55991	0.793639	-1.96552	0.0493543	0.102291	16.9477	81.1784	95.83	48.1643	3.6313	13.6908	chr10	79851381	79854971	E130317F20Rik	-	RIKEN cDNA E130317F20 gene	non-DE
ENSMUSG00000032035	15.2464	1.71725	0.873802	1.96527	0.0493835	0.10234	7.36857	6.45737	7.48672	20.1618	36.313	13.6908	chr9	32636221	32757820	Ets1	+	E26 avian leukemia oncogene 1, 5 domain	non-DE
ENSMUSG00000021485	123.409	-0.758739	0.386137	-1.96495	0.0494201	0.102404	191.583	93.1706	180.43	105.289	62.9426	107.037	chr13	55325168	55329823	Mxd3	-	Max dimerization protein 3	non-DE
ENSMUSG00000096370	33.9602	-1.1609	0.590897	-1.96464	0.0494556	0.102465	36.8428	55.3489	48.6637	23.5221	15.7357	23.6478	chr19	4742913	4811612	Gm21992	-	predicted gene 21992	non-DE
ENSMUSG00000005148	71.9703	-0.979266	0.498577	-1.96412	0.0495158	0.102578	120.108	95.0156	71.1238	20.1618	54.4696	70.9434	chr14	99298691	99315036	Klf5	+	Kruppel-like factor 5	non-DE
ENSMUSG00000108753	32.3594	-1.48139	0.754378	-1.96372	0.0495622	0.102649	27.2637	82.1009	33.6902	13.4412	32.6817	4.97848	chr7	35052975	35053591	Gm45094	-	predicted gene 45094	non-DE
ENSMUSG00000020687	1533.13	0.363905	0.18531	1.96376	0.0495579	0.102649	1164.97	1140.19	1716.7	1828	1511.83	1837.06	chr11	104502745	104550620	Cdc27	-	cell division cycle 27	non-DE
ENSMUSG00000039285	1621.56	-0.284927	0.1451	-1.96366	0.0495701	0.102654	1746.35	1651.24	1945.8	1560.3	1395.63	1430.07	chr9	118040499	118069794	Azi2	+	5-azacytidine induced gene 2	non-DE
ENSMUSG00000021069	39.9459	-1.19434	0.608242	-1.96359	0.0495775	0.102657	49.3694	71.0311	46.4176	16.8015	42.3652	13.6908	chr12	70190811	70231488	Pygl	-	liver glycogen phosphorylase	non-DE
ENSMUSG00000031986	173.41	0.647374	0.329751	1.96322	0.0496203	0.102734	135.582	86.7133	182.676	229.62	171.882	233.989	chr8	124897886	124906161	Sprtn	+	SprT-like N-terminal domain	non-DE
ENSMUSG00000060227	1102.89	-0.335423	0.170875	-1.96297	0.0496492	0.102781	1341.82	1249.96	1099.8	922.962	1139.02	863.767	chr2	121866970	121936220	Casc4	+	cancer susceptibility candidate 4	non-DE
ENSMUSG00000111504	17.5849	-1.74283	0.888212	-1.96218	0.0497414	0.10296	30.2111	35.9768	14.9734	3.3603	6.05217	14.9354	chr9	40606416	40616386	Gm48284	-	predicted gene, 48284	non-DE
ENSMUSG00000010651	26.3619	1.3679	0.697191	1.96202	0.0497601	0.102986	15.474	8.30233	20.2141	29.1226	29.0504	56.0079	chr9	119148023	119157093	Acaa1b	-	acetyl-Coenzyme A acyltransferase 1B	non-DE
ENSMUSG00000020134	4053.8	-0.27908	0.142252	-1.96187	0.0497773	0.10301	4068.92	4181.61	5083.48	3839.7	3834.66	3314.42	chr11	21091291	21150323	Peli1	+	pellino 1	non-DE
ENSMUSG00000042632	533.87	0.461485	0.235238	1.96178	0.0497883	0.103021	431.798	314.566	600.435	585.812	622.163	648.447	chr15	79286228	79328390	Pla2g6	-	phospholipase A2, group VI	non-DE
ENSMUSG00000009876	8.47867	-2.91462	1.48589	-1.96154	0.0498166	0.103067	1.47371	11.9923	31.4442	1.1201	4.84174	0	chr2	152754173	152765037	Cox4i2	+	cytochrome c oxidase subunit 4I2	non-DE
ENSMUSG00000110528	11.6886	-2.09702	1.06934	-1.96104	0.0498746	0.103175	18.4214	24.907	13.4761	1.1201	8.47304	3.73386	chr8	109340691	109340864	Gm1943	-	predicted gene 1943	non-DE
ENSMUSG00000055078	16.4652	2.02139	1.03122	1.9602	0.0499722	0.103365	16.2109	0.922482	2.24602	41.4437	21.7878	16.1801	chr7	57407672	57510059	Gabra5	-	gamma-aminobutyric acid (GABA) A receptor, subunit alpha 5	non-DE
ENSMUSG00000020652	177.347	0.618909	0.315794	1.95985	0.050013	0.103437	170.214	96.8606	151.98	168.015	252.981	224.032	chr12	4196004	4234294	Cenpo	-	centromere protein O	non-DE
ENSMUSG00000085792	6.51519	-3.2946	1.68204	-1.95869	0.0501488	0.103705	2.21057	17.5272	15.7221	0	3.6313	0	chr7	96596652	96629069	Gm15414	-	predicted gene 15414	non-DE
ENSMUSG00000027132	1307.59	-0.322477	0.164712	-1.95783	0.0502503	0.103903	1465.61	1684.45	1209.85	1127.94	1176.54	1181.15	chr2	112379211	112414240	Katnbl1	+	katanin p80 subunit B like 1	non-DE
ENSMUSG00000101610	19.972	1.44907	0.740192	1.9577	0.0502657	0.103916	12.5266	8.30233	11.2301	32.4829	25.4191	29.8709	chr1	12120960	12121832	Gm7560	+	predicted gene 7560	non-DE
ENSMUSG00000110160	4.48972	-4.33025	2.21199	-1.95762	0.0502745	0.103916	7.36857	18.4496	0	1.1201	0	0	chr8	12390168	12391639	Gm45560	+	predicted gene 45560	non-DE
ENSMUSG00002076379	42.677	-1.11354	0.568824	-1.95762	0.0502743	0.103916	67.054	69.1861	38.9309	23.5221	39.9443	17.4247	NA	NA	NA	NA	NA	NA	non-DE
ENSMUSG00000104822	13.4148	1.94053	0.991403	1.95736	0.050305	0.103967	9.57914	5.53489	1.49734	12.3211	25.4191	26.137	chr3	152380857	152383168	Gm42967	-	predicted gene 42967	non-DE
ENSMUSG00000071669	97.295	0.802894	0.410218	1.95724	0.0503197	0.103985	103.16	68.2636	41.1769	108.65	135.569	126.951	chr16	11322908	11755472	Snx29	+	sorting nexin 29	non-DE
ENSMUSG00000029674	187.581	0.668913	0.341822	1.9569	0.050359	0.104054	83.2648	148.52	202.89	232.981	271.137	186.693	chr5	134656039	134688598	Limk1	-	LIM-domain containing, protein kinase	non-DE
ENSMUSG00000082510	28.1146	1.33813	0.68383	1.95681	0.0503694	0.104064	21.3688	17.5272	8.98406	56.005	41.1548	23.6478	chr11	121106147	121107127	Gm11793	-	predicted gene 11793	non-DE
ENSMUSG00000048351	426.95	-0.4894	0.250166	-1.9563	0.05043	0.104177	630.013	487.993	378.079	358.432	432.125	275.061	chr4	108328140	108341544	Coa7	+	cytochrome c oxidase assembly factor 7	non-DE
ENSMUSG00000036591	1547.3	0.349374	0.178634	1.95581	0.0504874	0.104283	1470.77	1013.81	1596.92	1741.75	1744.24	1716.33	chr2	20847919	20968881	Arhgap21	-	Rho GTPase activating protein 21	non-DE
ENSMUSG00000106379	15.1487	-2.37044	1.21223	-1.95544	0.0505317	0.104362	15.474	36.8993	23.9575	14.5613	0	0	chr5	22746059	23275597	Lhfpl3	+	lipoma HMGIC fusion partner-like 3	non-DE
ENSMUSG00000023882	79.8249	0.782948	0.400439	1.95522	0.0505566	0.104401	53.0537	69.1861	53.9044	86.2477	88.3617	128.196	chr17	21423227	21435640	Zfp54	+	zinc finger protein 54	non-DE
ENSMUSG00000026904	249.053	0.540018	0.276243	1.95486	0.0505993	0.104477	170.214	228.775	210.377	339.39	337.711	207.852	chr2	62046462	62326730	Slc4a10	+	solute carrier family 4, sodium bicarbonate cotransporter-like, member 10	non-DE
ENSMUSG00000037410	46.2766	-1.22376	0.62626	-1.95407	0.0506924	0.104657	42.0008	82.1009	70.3751	33.603	7.26261	42.3171	chr9	90202027	90270804	Tbc1d2b	-	TBC1 domain family, member 2B	non-DE
ENSMUSG00000086150	13.1404	-2.20027	1.12603	-1.95401	0.0507006	0.104662	2.94743	42.4342	19.4655	7.8407	2.42087	3.73386	chr4	32559680	32571708	Bach2os	-	BTB and CNC homology 2, opposite strand	non-DE
ENSMUSG00000026049	899.995	-0.40628	0.207977	-1.95348	0.0507622	0.104777	1255.6	1042.4	779.367	695.582	694.79	932.221	chr1	44086613	44102441	Tex30	-	testis expressed 30	non-DE
ENSMUSG00000030231	961.221	0.302251	0.154736	1.95333	0.0507808	0.104803	826.017	834.846	921.615	1050.65	1025.24	1108.96	chr6	140424054	140597110	Plekha5	+	pleckstrin homology domain containing, family A member 5	non-DE
ENSMUSG00000104564	2.87525	-4.71859	2.41621	-1.95289	0.0508326	0.104897	8.84228	0.922482	7.48672	0	0	0	chr5	57899734	57900307	Gm17977	+	predicted gene, 17977	non-DE
ENSMUSG00000055436	7249.57	0.226027	0.115762	1.95252	0.0508762	0.104975	6458.55	6684.3	6905.75	7920.22	7864.19	7664.37	chr3	158010473	158036639	Srsf11	-	serine/arginine-rich splicing factor 11	non-DE
ENSMUSG00000085846	16.9026	-2.02509	1.03735	-1.95218	0.0509163	0.105045	20.632	48.8915	11.9787	11.201	0	8.71234	chr17	27959615	27965316	Gm15597	-	predicted gene 15597	non-DE
ENSMUSG00000040383	1210.45	0.316878	0.162348	1.95184	0.0509571	0.105117	907.071	1123.58	1203.86	1385.56	1355.69	1286.94	chr2	114101170	114187024	Aqr	-	aquarius	non-DE
ENSMUSG00000060591	905.751	0.409749	0.209969	1.95148	0.0510005	0.105194	982.23	762.892	588.456	881.518	1004.66	1214.75	chr7	140954837	140955987	Ifitm2	-	interferon induced transmembrane protein 2	non-DE
ENSMUSG00000101496	50.2492	-1.04726	0.536742	-1.95114	0.0510405	0.105239	69.2645	95.0156	38.9309	26.8824	27.84	43.5617	chr1	72087857	72088454	Gm8885	+	predicted gene 8885	non-DE
ENSMUSG00000041408	2485.89	-0.37228	0.190792	-1.95123	0.0510293	0.105239	3376.28	3037.73	2000.45	1943.37	2037.16	2520.36	chr14	34673928	34747983	Wapl	+	WAPL cohesin release factor	non-DE
ENSMUSG00000097080	102.755	-0.694062	0.355715	-1.95118	0.0510362	0.105239	137.792	97.7831	145.242	76.1668	79.8887	79.6557	chr18	38238405	38250565	1700086O06Rik	-	RIKEN cDNA 1700086O06 gene	non-DE
ENSMUSG00000045725	14.0273	-1.86887	0.957973	-1.95085	0.0510744	0.105297	10.316	29.5194	26.2035	3.3603	6.05217	8.71234	chr6	54325835	54330201	Prr15	+	proline rich 15	non-DE
ENSMUSG00000092118	223.046	-0.584248	0.299491	-1.9508	0.0510806	0.105297	254.952	226.93	320.431	132.172	157.357	246.435	chr7	51860577	51862267	Fancf	-	Fanconi anemia, complementation group F	non-DE
ENSMUSG00000104871	102.329	-0.90896	0.465957	-1.95074	0.0510884	0.105301	80.3174	188.186	132.515	113.13	35.1026	64.7203	chr5	57945042	57946912	Gm42639	+	predicted gene 42639	non-DE
ENSMUSG00000033458	187.137	0.618383	0.317039	1.95049	0.0511173	0.105348	97.2651	204.791	141.499	248.662	221.51	209.096	chr7	64346758	64374095	Fan1	-	FANCD2/FANCI-associated nuclease 1	non-DE
ENSMUSG00000024091	7685.73	-0.24402	0.125111	-1.95043	0.0511247	0.105351	8622.7	8908.41	7471.74	6871.81	7050.78	7188.93	chr17	65578327	65613555	Vapa	-	vesicle-associated membrane protein, associated protein A	non-DE
ENSMUSG00000014592	1551.74	-0.298012	0.152801	-1.95033	0.0511373	0.105365	1718.35	1810.83	1605.15	1251.15	1583.25	1341.7	chr4	150917322	151861876	Camta1	-	calmodulin binding transcription activator 1	non-DE
ENSMUSG00000074899	4.96486	-3.57616	1.83398	-1.94994	0.0511831	0.105447	10.316	11.9923	5.2407	2.2402	0	0	chr2	120041493	120085678	Sptbn5	-	spectrin beta, non-erythrocytic 5	non-DE
ENSMUSG00000009292	14.3338	-1.82675	0.936906	-1.94976	0.0512044	0.105469	36.8428	17.5272	12.7274	7.8407	4.84174	6.2231	chr10	77907722	77970563	Trpm2	-	transient receptor potential cation channel, subfamily M, member 2	non-DE
ENSMUSG00000022789	2025.63	-0.355566	0.182365	-1.94975	0.0512059	0.105469	2206.89	1713.97	2900.35	1780.96	1826.55	1725.04	chr16	16312230	16358959	Dnm1l	-	dynamin 1-like	non-DE
ENSMUSG00000027347	38.7881	1.61209	0.826883	1.9496	0.051224	0.105494	3.68428	48.8915	5.2407	95.2084	42.3652	37.3386	chr2	117279993	117343001	Rasgrp1	-	RAS guanyl releasing protein 1	non-DE
ENSMUSG00000042708	10.6859	-2.33725	1.19891	-1.94948	0.0512378	0.105498	18.4214	27.6744	7.48672	4.4804	6.05217	0	chr1	153425162	153452574	Shcbp1l	+	Shc SH2-domain binding protein 1-like	non-DE
ENSMUSG00000025132	6980.69	-0.316807	0.162507	-1.9495	0.0512361	0.105498	6304.55	7147.39	9779.9	5891.72	6541.19	6219.37	chr11	120578104	120581624	Arhgdia	-	Rho GDP dissociation inhibitor (GDI) alpha	non-DE
ENSMUSG00000033491	25.0092	-1.61915	0.830875	-1.94873	0.0513281	0.105659	29.4743	23.9845	59.8937	26.8824	4.84174	4.97848	chr9	86743649	86758443	Prss35	+	protease, serine 35	non-DE
ENSMUSG00000037627	15.5196	1.80592	0.926696	1.94877	0.0513229	0.105659	9.57914	2.76744	8.23539	28.0025	9.68348	34.8494	chr15	36009479	36140400	Rgs22	-	regulator of G-protein signalling 22	non-DE
ENSMUSG00000026670	1175.34	-0.306038	0.157053	-1.94863	0.0513398	0.105671	1126.65	1369.89	1402.26	1023.77	1060.34	1069.13	chr1	170141938	170174957	Uap1	-	UDP-N-acetylglucosamine pyrophosphorylase 1	non-DE
ENSMUSG00000090582	7.90919	2.47779	1.27212	1.94776	0.0514433	0.105871	0.736857	2.76744	3.74336	13.4412	21.7878	4.97848	chr12	40209487	40211073	Gm17024	-	predicted gene 17024	non-DE
ENSMUSG00000025792	236.983	0.535273	0.27487	1.94737	0.0514902	0.105955	187.898	238	154.975	230.74	337.711	272.572	chr11	120491840	120499187	Slc25a10	+	solute carrier family 25 (mitochondrial carrier, dicarboxylate transporter), member 10	non-DE
ENSMUSG00000117202	74.7117	0.870938	0.44726	1.94727	0.051502	0.105967	52.3168	76.566	29.9469	104.169	94.4139	90.8573	chr17	74329533	74329888	Gm9349	-	predicted gene 9349	non-DE
ENSMUSG00000027378	287.748	0.569793	0.292667	1.9469	0.0515465	0.106009	229.899	178.961	285.993	483.883	260.243	287.507	chr2	127740732	127788897	Nphp1	-	nephronophthisis 1 (juvenile) homolog (human)	non-DE
ENSMUSG00000031004	552.594	0.580356	0.298088	1.94693	0.0515432	0.106009	705.909	311.799	310.699	856.876	522.908	607.375	chr7	135689784	135716361	Mki67	-	antigen identified by monoclonal antibody Ki 67	non-DE
ENSMUSG00000046567	162.478	-0.651454	0.33461	-1.94691	0.0515459	0.106009	198.214	164.202	232.837	80.6472	167.04	131.93	chr10	100572265	100590423	4930430F08Rik	-	RIKEN cDNA 4930430F08 gene	non-DE
ENSMUSG00000031375	33.6269	-4.41886	2.2696	-1.94698	0.0515377	0.106009	90.6334	1.84496	100.322	8.9608	0	0	chrX	73483602	73495933	Bgn	+	biglycan	non-DE
ENSMUSG00000105304	579.276	0.391346	0.201039	1.94661	0.0515811	0.106068	585.801	504.597	413.267	721.344	579.798	670.851	chr3	104470660	104476730	Gm43696	-	predicted gene 43696	non-DE
ENSMUSG00000040007	115.654	0.646213	0.331991	1.94647	0.0515978	0.10609	73.6857	99.628	97.3273	132.172	136.779	154.333	chr2	118900377	118924528	Bahd1	+	bromo adjacent homology domain containing 1	non-DE
ENSMUSG00000025400	11.6864	-2.43353	1.25079	-1.9456	0.0517024	0.106292	4.42114	11.9923	42.6743	0	6.05217	4.97848	chr10	127724478	127731768	Tac2	+	tachykinin 2	non-DE
ENSMUSG00000086859	381.611	-0.465478	0.239277	-1.94535	0.0517327	0.106342	569.59	407.737	350.378	319.228	290.504	352.228	chr11	117076008	117078955	Snhg20	+	small nucleolar RNA host gene 20	non-DE
ENSMUSG00000051355	255.275	0.45544	0.234137	1.94519	0.0517526	0.106371	212.952	232.465	200.644	276.665	297.767	311.155	chr11	22896136	22982382	Commd1	-	COMM domain containing 1	non-DE
ENSMUSG00000039568	1054.99	-0.329792	0.169563	-1.94495	0.0517805	0.106415	1177.5	1039.64	1307.18	824.393	933.245	1047.97	chr16	4874778	4880315	Ubald1	-	UBA-like domain containing 1	non-DE
ENSMUSG00000117283	13.6617	1.93422	0.994728	1.94447	0.0518384	0.106522	2.21057	11.9923	2.99469	17.9216	15.7357	31.1155	chr17	55247730	55248636	Gm4471	+	predicted gene 4471	non-DE
ENSMUSG00000000605	1859.63	0.350663	0.180351	1.94434	0.0518549	0.106543	1440.56	1405.86	2057.35	2103.55	2347.03	1803.46	chr7	7282309	7300851	Clcn4	-	chloride channel, voltage-sensitive 4	non-DE
ENSMUSG00000062175	74.3482	0.922126	0.474294	1.94421	0.0518703	0.10655	72.212	23.062	58.3964	90.7281	85.9409	115.75	chr2	156840007	156855570	Tgif2	+	TGFB-induced factor homeobox 2	non-DE
ENSMUSG00000025485	911.307	-0.343233	0.176539	-1.94424	0.0518671	0.10655	1036.02	1162.33	859.475	731.425	807.36	871.234	chr7	140856957	140864372	Ric8a	+	RIC8 guanine nucleotide exchange factor A	non-DE
ENSMUSG00000030493	466.35	-0.384824	0.197943	-1.94412	0.051881	0.10656	542.327	485.225	557.012	441.319	421.231	350.983	chr7	35392152	35396836	Faap24	-	Fanconi anemia core complex associated protein 24	non-DE
ENSMUSG00000064367	9484.61	-0.287919	0.148113	-1.94391	0.0519066	0.1066	11088.2	11595.6	8599.99	7576.35	8795.02	9252.51	chrM	11742	13565	mt-Nd5	+	mitochondrially encoded NADH dehydrogenase 5	non-DE
ENSMUSG00000037705	17.9806	-2.19832	1.13102	-1.94366	0.0519362	0.106648	56.738	14.7597	17.2194	17.9216	0	1.24462	chr9	42329619	42399929	Tecta	-	tectorin alpha	non-DE
ENSMUSG00000028102	426.606	0.382189	0.196645	1.94354	0.0519507	0.106665	356.639	344.086	410.272	468.202	496.278	484.157	chr3	96635376	96645366	Pex11b	+	peroxisomal biogenesis factor 11 beta	non-DE
ENSMUSG00000041757	310.335	0.490065	0.252169	1.9434	0.0519681	0.106689	265.268	195.566	312.945	324.829	424.863	338.537	chr1	133164210	133303435	Plekha6	+	pleckstrin homology domain containing, family A member 6	non-DE
ENSMUSG00000020544	269.342	-0.479346	0.246717	-1.9429	0.0520285	0.106788	370.639	269.365	300.966	254.263	215.457	205.362	chr11	90638173	90644931	Cox11	+	cytochrome c oxidase assembly protein 11, copper chaperone	non-DE
ENSMUSG00000068270	33.8486	1.71661	0.883521	1.94292	0.0520263	0.106788	40.5271	3.68993	2.99469	85.1276	50.8383	19.9139	chrX	6399854	6637448	Shroom4	+	shroom family member 4	non-DE
ENSMUSG00000050619	758.193	0.336616	0.173354	1.94178	0.0521633	0.106983	761.91	587.621	660.328	861.356	830.358	847.587	chr2	121158273	121171125	Zscan29	-	zinc finger SCAN domains 29	non-DE
ENSMUSG00000030604	125.729	-0.727083	0.374414	-1.94192	0.0521466	0.106983	183.477	103.318	183.425	115.37	105.308	63.4757	chr7	27807196	27822916	Zfp626	+	zinc finger protein 626	non-DE
ENSMUSG00000033685	367.664	-0.515595	0.265511	-1.9419	0.0521495	0.106983	386.113	325.636	586.21	372.993	269.927	265.104	chr7	100493337	100502020	Ucp2	+	uncoupling protein 2 (mitochondrial, proton carrier)	non-DE
ENSMUSG00000020409	2112.5	0.323865	0.166788	1.94178	0.0521635	0.106983	1469.29	1997.17	2162.91	2249.16	2257.46	2539.03	chr11	43433744	43447981	Slu7	+	SLU7 splicing factor homolog (S. cerevisiae)	non-DE
ENSMUSG00000020541	454.964	0.483594	0.249026	1.94194	0.0521446	0.106983	396.429	245.38	495.621	517.486	545.906	528.964	chr11	90643465	90688366	Tom1l1	-	target of myb1-like 1 (chicken)	non-DE
ENSMUSG00000099928	36.8206	-1.47793	0.761076	-1.94189	0.0521504	0.106983	68.5277	70.1086	23.9575	13.4412	41.1548	3.73386	chr11	96005889	96008055	Gm29202	+	predicted gene 29202	non-DE
ENSMUSG00000052812	1045.61	0.365466	0.188214	1.94176	0.0521665	0.106983	1145.08	845.916	750.169	1141.38	1095.44	1295.65	chr12	4917353	5047394	Atad2b	+	ATPase family, AAA domain containing 2B	non-DE
ENSMUSG00000029163	29.1607	1.56958	0.808474	1.94141	0.0522085	0.107044	1.47371	15.6822	26.9522	32.4829	42.3652	56.0079	chr5	30913402	30921277	Emilin1	+	elastin microfibril interfacer 1	non-DE
ENSMUSG00000003546	742.739	0.412338	0.212389	1.94143	0.0522067	0.107044	506.221	561.791	843.753	920.722	847.304	776.643	chr17	46630624	46646022	Klc4	-	kinesin light chain 4	non-DE
ENSMUSG00000026270	640.409	0.352128	0.18142	1.94096	0.0522631	0.107144	498.852	558.101	631.13	775.109	697.21	682.052	chr1	92934376	92947941	Capn10	+	calpain 10	non-DE
ENSMUSG00000046027	138.835	-0.756749	0.389902	-1.94087	0.0522739	0.107154	225.478	110.698	187.168	143.373	105.308	60.9864	chr7	83631959	83653127	Stard5	+	StAR-related lipid transfer (START) domain containing 5	non-DE
ENSMUSG00000089922	117.5	-0.843472	0.43476	-1.94009	0.0523691	0.107336	237.268	132.837	82.3539	52.6447	105.308	94.5912	chr12	49385174	49394127	Gm43517	+	predicted gene 43517	non-DE
ENSMUSG00000043993	39.839	-1.06224	0.547547	-1.93999	0.0523805	0.107347	42.7377	50.7365	68.1291	23.5221	30.2609	23.6478	chr11	120229802	120231585	2900052L18Rik	-	RIKEN cDNA 2900052L18 gene	non-DE
ENSMUSG00000054737	441.684	0.529077	0.272766	1.93967	0.05242	0.107415	375.06	379.14	330.913	626.136	646.372	292.486	chrX	21028939	21062316	Zfp182	-	zinc finger protein 182	non-DE
ENSMUSG00000110069	8.70212	2.31503	1.19366	1.93943	0.0524486	0.107462	0.736857	2.76744	5.2407	20.1618	12.1043	11.2016	chr8	102534645	102534890	Gm45422	+	predicted gene 45422	non-DE
ENSMUSG00000097282	6.37678	-3.24162	1.67149	-1.93936	0.0524572	0.107467	0.736857	16.6047	17.2194	0	1.21043	2.48924	chr17	70745329	70755582	5031415H12Rik	-	RIKEN cDNA 5031415H12 gene	non-DE
ENSMUSG00000024944	907.046	-0.347843	0.179375	-1.9392	0.0524776	0.107496	1114.86	821.009	1111.03	770.628	863.04	761.708	chr19	6134374	6141548	Arl2	-	ADP-ribosylation factor-like 2	non-DE
ENSMUSG00000038119	743.675	-0.347123	0.179013	-1.9391	0.0524892	0.107507	856.228	738.908	902.898	735.905	584.64	643.469	chr9	35421128	35507652	Cdon	+	cell adhesion molecule-related/down-regulated by oncogenes	non-DE
ENSMUSG00000010663	2217.2	0.353818	0.182476	1.93898	0.0525036	0.107524	1944.57	1441.84	2452.65	2552.71	2593.96	2317.48	chr19	10182888	10196877	Fads1	+	fatty acid desaturase 1	non-DE
ENSMUSG00000040570	369.307	0.506607	0.261282	1.93893	0.0525102	0.107525	201.162	372.683	342.143	470.442	467.228	362.185	chr5	8490334	8622952	Rundc3b	-	RUN domain containing 3B	non-DE
ENSMUSG00000034037	5.11056	-3.55873	1.83573	-1.93859	0.0525507	0.107595	9.57914	3.68993	14.9734	0	2.42087	0	chr6	91978878	92076004	Fgd5	+	FYVE, RhoGEF and PH domain containing 5	non-DE
ENSMUSG00000117822	495.553	0.501266	0.258608	1.93832	0.0525842	0.107651	481.904	504.597	244.816	532.047	566.483	643.469	chr19	17926623	17928009	Eef1a1-ps1	+	eukaryotic translation elongation factor 1 alpha 1, pseudogene 1	non-DE
ENSMUSG00000062116	894.679	-0.347492	0.179337	-1.93764	0.0526667	0.107808	1158.34	809.016	1037.66	772.869	808.57	781.622	chr7	7114690	7121488	Zfp954	-	zinc finger protein 954	non-DE
ENSMUSG00000033991	653.499	0.378419	0.19531	1.93753	0.0526802	0.107812	616.749	583.008	505.353	851.276	599.165	765.442	chr13	76098734	76190316	Ttc37	+	tetratricopeptide repeat domain 37	non-DE
ENSMUSG00000088493	8.46119	-2.34093	1.2082	-1.93753	0.0526808	0.107812	8.84228	11.0698	22.4602	2.2402	2.42087	3.73386	chr18	37705979	37706069	Gm24401	+	predicted gene, 24401	non-DE
ENSMUSG00000086375	6.82769	-2.99319	1.54496	-1.9374	0.0526971	0.107832	13.2634	11.9923	11.2301	4.4804	0	0	chr11	36278041	36279987	Gm12127	+	predicted gene 12127	non-DE
ENSMUSG00000048807	197.804	-0.530668	0.273926	-1.93727	0.0527125	0.107851	224.004	226.008	251.554	198.258	150.094	136.908	chr11	3907021	3914664	Slc35e4	-	solute carrier family 35, member E4	non-DE
ENSMUSG00000063239	11.6706	-2.61108	1.34846	-1.93634	0.0528259	0.108071	18.4214	6.45737	35.1876	0	0	9.95697	chr17	27422387	27521403	Grm4	-	glutamate receptor, metabotropic 4	non-DE
ENSMUSG00000008140	2269.81	-0.317154	0.163804	-1.93617	0.0528463	0.1081	2177.41	2261	3115.97	1942.25	2026.27	2095.94	chr7	44489937	44496529	Emc10	-	ER membrane protein complex subunit 10	non-DE
ENSMUSG00000036752	2164.22	-0.301451	0.155746	-1.93553	0.0529249	0.108154	2783.11	2288.68	2096.28	1856	1819.28	2141.99	chr2	25222160	25224702	Tubb4b	-	tubulin, beta 4B class IVB	non-DE
ENSMUSG00000029462	3611.98	-0.252669	0.130534	-1.93565	0.0529103	0.108154	4093.98	4025.71	3662.5	3099.32	3227.02	3563.35	chr5	122354369	122364984	Vps29	+	VPS29 retromer complex component	non-DE
ENSMUSG00000023367	80.6409	0.782514	0.404264	1.93565	0.0529102	0.108154	46.422	53.5039	77.8619	94.0883	118.623	93.3466	chr6	48840919	48847071	Tmem176a	+	transmembrane protein 176A	non-DE
ENSMUSG00000052605	10.3921	-2.26482	1.16991	-1.93589	0.0528806	0.108154	34.6323	6.45737	10.4814	2.2402	6.05217	2.48924	chr7	4844959	4870258	Isoc2b	-	isochorismatase domain containing 2b	non-DE
ENSMUSG00000039375	210.86	0.637087	0.32911	1.93579	0.052894	0.108154	166.53	121.768	206.633	302.427	314.713	153.088	chr8	54629055	54887184	Wdr17	-	WD repeat domain 17	non-DE
ENSMUSG00000003813	732.359	-0.317641	0.164112	-1.93551	0.0529282	0.108154	814.227	854.218	769.635	630.616	663.318	662.138	chr8	84834019	84840665	Rad23a	-	RAD23 homolog A, nucleotide excision repair protein	non-DE
ENSMUSG00000038152	20.408	-1.70075	0.878643	-1.93566	0.0529098	0.108154	30.2111	39.6667	23.9575	21.2819	4.84174	2.48924	chr13	45965253	45966508	5033430I15Rik	+	RIKEN cDNA 5033430I15 gene	non-DE
ENSMUSG00000034532	485.907	-0.381158	0.196901	-1.93578	0.0528946	0.108154	544.537	508.287	595.943	397.635	386.129	482.913	chr14	65266618	65323973	Fbxo16	+	F-box protein 16	non-DE
ENSMUSG00000037126	159.501	-0.703837	0.363633	-1.93557	0.0529206	0.108154	134.845	178.961	279.255	136.652	148.883	78.4111	chr19	46312087	46327156	Psd	-	pleckstrin and Sec7 domain containing	non-DE
ENSMUSG00000024604	1622.58	0.325422	0.168167	1.93511	0.0529766	0.10824	1332.24	1252.73	1735.42	1792.16	1635.3	1987.66	chr18	60560736	60572810	Rbm22	+	RNA binding motif protein 22	non-DE
ENSMUSG00000038296	52.6722	-1.38013	0.713445	-1.93446	0.0530569	0.10839	169.477	21.2171	37.4336	14.5613	47.207	26.137	chr7	111471661	111779977	Galnt18	-	polypeptide N-acetylgalactosaminyltransferase 18	non-DE
ENSMUSG00000087177	674.637	-0.40149	0.207551	-1.93441	0.0530623	0.10839	599.065	763.815	941.08	626.136	614.901	502.827	chr10	39621412	39732007	E130307A14Rik	-	RIKEN cDNA E130307A14 gene	non-DE
ENSMUSG00000033382	782.689	0.331885	0.171599	1.93407	0.0531048	0.108464	766.331	628.21	684.286	896.08	928.403	792.823	chr18	20817223	20896093	Trappc8	-	trafficking protein particle complex 8	non-DE
ENSMUSG00000015647	28.5711	1.6403	0.848132	1.93402	0.0531111	0.108465	5.89485	1.84496	33.6902	41.4437	37.5235	51.0294	chr2	180176373	180225859	Lama5	-	laminin, alpha 5	non-DE
ENSMUSG00000036120	198.964	0.543942	0.281338	1.93341	0.0531856	0.108604	190.109	174.349	121.285	224.02	225.141	258.881	chr8	70130794	70139154	Rfxank	-	regulatory factor X-associated ankyrin-containing protein	non-DE
ENSMUSG00000054385	75.551	-1.03946	0.537728	-1.93306	0.0532292	0.10868	66.3171	59.0388	179.681	79.5271	33.8922	34.8494	chr7	25516042	25539857	Ceacam2	-	carcinoembryonic antigen-related cell adhesion molecule 2	non-DE
ENSMUSG00000107881	7.61259	-2.69561	1.39463	-1.93285	0.0532544	0.108719	16.2109	8.30233	14.9734	0	1.21043	4.97848	chr6	5216258	5220486	Gm44250	-	predicted gene, 44250	non-DE
ENSMUSG00000023919	604.755	-0.485316	0.251162	-1.93228	0.0533249	0.10885	956.44	709.388	450.7	519.726	429.704	562.569	chr17	40923051	40935047	Cenpq	-	centromere protein Q	non-DE
ENSMUSG00000070709	201.972	0.720989	0.373169	1.93207	0.0533507	0.10889	169.477	68.2636	219.361	314.748	242.087	197.895	chr7	27907392	27929460	Zfp974	-	zinc finger protein 974	non-DE
ENSMUSG00000111652	12.193	-2.08489	1.07914	-1.932	0.0533601	0.108897	19.8951	30.4419	8.98406	8.9608	3.6313	1.24462	chr9	16432867	16435395	Gm48726	-	predicted gene, 48726	non-DE
ENSMUSG00000036026	750.09	0.325395	0.168461	1.93157	0.0534121	0.108991	599.065	721.381	677.548	823.273	871.513	807.759	chr17	45660171	45686905	Tmem63b	-	transmembrane protein 63b	non-DE
ENSMUSG00000001435	91.4213	1.09546	0.567235	1.93123	0.0534548	0.109065	120.108	23.062	31.4442	198.258	82.3096	93.3466	chr10	77052178	77166548	Col18a1	-	collagen, type XVIII, alpha 1	non-DE
ENSMUSG00000023092	1230.06	-0.292244	0.151335	-1.9311	0.0534702	0.109084	1390.45	1376.34	1295.95	1141.38	991.346	1184.88	chrX	56731787	56793346	Fhl1	+	four and a half LIM domains 1	non-DE
ENSMUSG00000109663	13.1579	1.80477	0.934721	1.93082	0.0535058	0.109144	7.36857	6.45737	3.74336	14.5613	16.9461	29.8709	chr7	46832464	46832878	Gm45308	+	predicted gene 45308	non-DE
ENSMUSG00000026344	14.3478	-1.91127	0.989944	-1.93069	0.0535217	0.109151	39.7903	10.1473	17.9681	2.2402	8.47304	7.46772	chr1	125867622	125913101	Lypd1	-	Ly6/Plaur domain containing 1	non-DE
ENSMUSG00000027281	328.02	-0.557746	0.288879	-1.93072	0.0535172	0.109151	285.9	441.869	443.962	188.177	234.824	373.386	chr2	136891218	137071950	Slx4ip	+	SLX4 interacting protein	non-DE
ENSMUSG00000066057	226.703	-0.607003	0.314426	-1.93051	0.053544	0.109184	358.849	229.698	232.088	115.37	227.562	196.65	chr17	94759944	94834799	Gm1976	-	predicted gene 1976	non-DE
ENSMUSG00000081209	7.33008	-2.72874	1.41353	-1.93045	0.0535514	0.109186	19.1583	10.1473	8.98406	4.4804	1.21043	0	chrX	59196963	59197638	Gm14890	+	predicted gene 14890	non-DE
ENSMUSG00000087366	13.4692	-1.83757	0.951983	-1.93026	0.0535746	0.109208	30.948	11.9923	20.2141	7.8407	4.84174	4.97848	chr4	95051534	95167318	Junos	+	jun proto-oncogene, opposite strand	non-DE
ENSMUSG00000034563	49.8695	-1.03258	0.534934	-1.93029	0.0535706	0.109208	42.0008	77.4885	81.6052	35.8432	42.3652	19.9139	chr9	72985429	73016340	Ccpg1	+	cell cycle progression 1	non-DE
ENSMUSG00000061474	619.217	-0.399258	0.206864	-1.93005	0.0536006	0.109248	831.911	714.923	565.996	455.88	606.428	540.165	chr13	100735955	100744659	Mrps36	-	mitochondrial ribosomal protein S36	non-DE
ENSMUSG00000059208	7764.07	-0.258897	0.13415	-1.92991	0.0536182	0.109271	8931.44	7222.11	9222.14	7061.11	7269.87	6877.77	chr17	33646233	33686860	Hnrnpm	-	heterogeneous nuclear ribonucleoprotein M	non-DE
ENSMUSG00000026856	1098.27	0.376611	0.195173	1.92963	0.0536527	0.109316	771.489	845.916	1249.53	1323.96	1222.54	1176.17	chr2	30392254	30400529	Dolpp1	+	dolichyl pyrophosphate phosphatase 1	non-DE
ENSMUSG00000112302	99.0433	-0.868866	0.450276	-1.92963	0.0536527	0.109316	125.266	94.0931	164.708	105.289	31.4713	73.4326	chr12	78222286	78226525	Gm48226	-	predicted gene, 48226	non-DE
ENSMUSG00000106498	5.61246	-3.69246	1.91443	-1.92875	0.0537614	0.109525	14.0003	0	17.2194	0	1.21043	1.24462	chr5	19198483	19201605	Gm43032	-	predicted gene 43032	non-DE
ENSMUSG00000103159	12.6003	-2.13844	1.1089	-1.92844	0.0538005	0.109592	11.0529	30.4419	20.2141	7.8407	6.05217	0	chr1	36922797	36926348	F830112A20Rik	-	RIKEN cDNA F830112A20 gene	non-DE
ENSMUSG00000023348	200.247	0.615728	0.319371	1.92794	0.0538623	0.109677	209.267	126.38	138.504	267.704	163.409	296.22	chr5	137309654	137314404	Trip6	-	thyroid hormone receptor interactor 6	non-DE
ENSMUSG00000098404	10.141	2.0257	1.05065	1.92805	0.0538483	0.109677	5.158	4.61241	2.24602	14.5613	20.5774	13.6908	chr7	15288251	15289190	Mrip-ps	-	Mom radiation induced polyposis, pseudogene	non-DE
ENSMUSG00000030806	311.512	0.494006	0.256232	1.92796	0.0538596	0.109677	181.267	310.876	284.495	389.795	372.814	329.824	chr7	127803900	127824549	Stx1b	-	syntaxin 1B	non-DE
ENSMUSG00000022556	1111.77	-0.303939	0.157652	-1.9279	0.053867	0.109677	1069.92	1319.15	1296.7	1012.57	985.294	986.984	chr15	76477422	76501913	Hsf1	+	heat shock factor 1	non-DE
ENSMUSG00000018189	1647.72	-0.311362	0.161534	-1.92753	0.0539131	0.109758	2065.41	1844.04	1565.47	1653.27	1408.95	1349.17	chr1	143777272	143807466	Uchl5	+	ubiquitin carboxyl-terminal esterase L5	non-DE
ENSMUSG00000055923	391.962	0.448677	0.232814	1.92719	0.0539559	0.109832	364.744	243.535	385.566	458.121	486.595	413.214	chr5	76873659	76905514	Aasdh	-	aminoadipate-semialdehyde dehydrogenase	non-DE
ENSMUSG00000110741	3.21274	-4.87855	2.53171	-1.92698	0.0539825	0.109873	11.7897	0	7.48672	0	0	0	chr9	28794296	28954347	Gm48091	-	predicted gene, 48091	non-DE
ENSMUSG00000096917	130.819	-0.64422	0.334334	-1.92687	0.0539953	0.109887	159.898	199.256	119.787	113.13	90.7826	102.059	chr8	57488054	57508877	2500002B13Rik	+	RIKEN cDNA 2500002B13 gene	non-DE
ENSMUSG00000097893	8.05909	2.40384	1.24764	1.92671	0.0540164	0.109917	2.21057	0.922482	4.49203	22.402	12.1043	6.2231	chr1	9747648	9791924	1700034P13Rik	+	RIKEN cDNA 1700034P13 gene	non-DE
ENSMUSG00000039081	17.039	-1.703	0.883949	-1.92658	0.0540324	0.109937	19.8951	43.3566	14.9734	6.7206	4.84174	12.4462	chr14	21983959	21989601	Zfp503	-	zinc finger protein 503	non-DE
ENSMUSG00000083626	107.087	-0.656081	0.340558	-1.92649	0.0540433	0.109946	145.898	131.915	115.295	88.4879	75.047	85.8788	chr7	139659688	139660155	Gm4459	-	predicted gene 4459	non-DE
ENSMUSG00000095078	6.86519	2.78999	1.44829	1.9264	0.054054	0.109955	0.736857	4.61241	0	10.0809	13.3148	12.4462	chr5	52582074	52583046	Gm5866	+	predicted gene 5866	non-DE
ENSMUSG00000073482	26.8803	-1.81171	0.940604	-1.92611	0.0540902	0.110016	43.4746	70.1086	11.9787	14.5613	0	21.1586	chr1	182408264	182409021	Gm10517	-	predicted gene 10517	non-DE
ENSMUSG00000021260	12.8397	-2.29674	1.19255	-1.9259	0.054117	0.110058	2.94743	10.1473	50.9097	5.6005	1.21043	6.2231	chr12	108306270	108330869	Hhipl1	+	hedgehog interacting protein-like 1	non-DE
ENSMUSG00000028532	644.855	-0.351679	0.182622	-1.92572	0.0541396	0.110091	758.226	616.218	794.341	576.851	587.061	536.432	chr4	100776675	101029220	Cachd1	+	cache domain containing 1	non-DE
ENSMUSG00000032590	560.861	0.545959	0.283521	1.92564	0.0541492	0.110098	528.326	236.155	602.681	701.182	751.68	545.144	chr9	108085413	108094606	Apeh	-	acylpeptide hydrolase	non-DE
ENSMUSG00000010476	40.4907	1.24624	0.647302	1.92529	0.0541931	0.110174	9.57914	34.1318	28.4495	29.1226	52.0487	89.6127	chr7	137193673	137314445	Ebf3	-	early B cell factor 3	non-DE
ENSMUSG00000083327	3006.66	0.350509	0.182073	1.92511	0.0542162	0.110209	2334.36	2117.1	3477.58	3700.81	3294.8	3115.29	chrX	104345829	104348234	Vcp-rs	-	valosin containing protein, related sequence	non-DE
ENSMUSG00000044164	337.796	-0.48216	0.250474	-1.92499	0.0542306	0.110212	391.271	473.233	316.688	229.62	268.717	347.249	chr13	43615710	43670945	Rnf182	+	ring finger protein 182	non-DE
ENSMUSG00000024878	605.296	-0.370555	0.192492	-1.92504	0.0542245	0.110212	740.541	661.419	645.355	452.52	508.383	623.555	chr19	24919916	24961610	Cbwd1	-	COBW domain containing 1	non-DE
ENSMUSG00000096403	1076.07	-0.310471	0.161344	-1.92428	0.054319	0.110379	1185.6	1061.78	1326.65	1019.29	971.979	891.148	chr6	7982541	7983383	Gm9825	-	predicted gene 9825	non-DE
ENSMUSG00000032609	344.126	0.49352	0.256482	1.92419	0.0543309	0.110379	231.373	233.388	392.304	377.473	394.602	435.617	chr9	108447636	108461581	Klhdc8b	-	kelch domain containing 8B	non-DE
ENSMUSG00000073427	509.174	0.370054	0.192317	1.92419	0.0543312	0.110379	467.167	382.83	482.145	557.809	612.48	552.612	chr10	82354255	82422882	Gm4924	+	predicted gene 4924	non-DE
ENSMUSG00000037813	24.824	-1.79384	0.932576	-1.92353	0.054414	0.110534	8.84228	47.0466	59.8937	25.7623	2.42087	4.97848	chr2	158182533	158229222	D630003M21Rik	-	RIKEN cDNA D630003M21 gene	non-DE
ENSMUSG00000046865	1356.29	-0.271529	0.141226	-1.92266	0.0545227	0.110734	1405.92	1522.09	1522.8	1226.51	1240.7	1219.73	chr7	28169710	28179269	Fbl	+	fibrillarin	non-DE
ENSMUSG00000071550	5.23459	-3.58795	1.86616	-1.92264	0.0545252	0.110734	7.36857	19.3721	2.24602	0	2.42087	0	chr16	44394796	44482428	Cfap44	+	cilia and flagella associated protein 44	non-DE
ENSMUSG00000107909	38.3852	-1.30257	0.677513	-1.92258	0.0545329	0.110737	21.3688	96.8606	45.669	13.4412	19.367	33.6048	chr6	148831452	148833112	2610017A05Rik	+	RIKEN cDNA 2610017A05 gene	non-DE
ENSMUSG00000057234	105.287	-0.762836	0.396886	-1.92205	0.0545991	0.110859	150.319	86.7133	160.216	82.8874	53.2591	98.325	chr2	109092297	109280748	Mettl15	-	methyltransferase like 15	non-DE
ENSMUSG00000004044	12.3454	2.33664	1.21589	1.92175	0.0546375	0.110924	0	0.922482	11.2301	19.0417	24.2087	18.6693	chr11	100956733	100970887	Cavin1	-	caveolae associated 1	non-DE
ENSMUSG00000068466	165.107	-0.602663	0.313624	-1.92161	0.0546549	0.110946	249.794	198.334	148.986	107.53	141.621	144.376	chr19	29160118	29160762	Gm5518	+	predicted gene 5518	non-DE
ENSMUSG00000092586	7.20063	-3.08131	1.60393	-1.9211	0.054719	0.111064	2.94743	11.0698	24.7062	4.4804	0	0	chr17	35065388	35070050	Ly6g6c	+	lymphocyte antigen 6 complex, locus G6C	non-DE
ENSMUSG00000038187	1657.78	0.299504	0.155916	1.92094	0.0547398	0.111093	1353.61	1347.75	1757.13	1836.96	1824.13	1827.1	chr7	113315626	113369392	Btbd10	-	BTB (POZ) domain containing 10	non-DE
ENSMUSG00000055963	213.558	-0.48251	0.251223	-1.92065	0.0547762	0.111142	238.742	269.365	238.826	171.375	190.038	173.002	chr4	12906838	12983553	Triqk	+	triple QxxK/R motif containing	non-DE
ENSMUSG00000033187	11.46	-1.94577	1.01308	-1.92064	0.0547767	0.111142	21.3688	17.5272	15.7221	5.6005	6.05217	2.48924	chr16	45626848	45654068	BC016579	-	cDNA sequence, BC016579	non-DE
ENSMUSG00000027380	5.86234	-3.20482	1.66876	-1.92048	0.0547976	0.111172	10.316	14.7597	6.73805	3.3603	0	0	chr2	127838876	128123873	Acoxl	+	acyl-Coenzyme A oxidase-like	non-DE
ENSMUSG00000034175	157.216	0.664517	0.346081	1.92012	0.054843	0.111251	126.739	72.8761	164.708	159.054	203.353	216.564	chr11	5098926	5106093	Rhbdd3	+	rhomboid domain containing 3	non-DE
ENSMUSG00000100690	106.308	-0.687331	0.358073	-1.91953	0.0549176	0.111375	155.477	139.295	98.8247	90.7281	72.6261	80.9003	chr1	150268926	150269261	Gm4322	-	predicted gene 4322	non-DE
ENSMUSG00000081457	34.1825	1.17764	0.613519	1.91948	0.0549234	0.111375	20.632	30.4419	11.9787	39.2035	60.5217	42.3171	chr2	50521682	50521860	Gm13488	-	predicted gene 13488	non-DE
ENSMUSG00000027840	11.812	-2.15823	1.12433	-1.91957	0.0549117	0.111375	12.5266	18.4496	26.9522	6.7206	0	6.2231	chr3	104945272	104961921	Wnt2b	-	wingless-type MMTV integration site family, member 2B	non-DE
ENSMUSG00000026312	142.584	0.642278	0.334667	1.91915	0.0549649	0.111447	135.582	82.1009	116.044	188.177	130.727	202.873	chr1	109982431	110140157	Cdh7	+	cadherin 7, type 2	non-DE
ENSMUSG00000119132	11.1934	-2.1866	1.13944	-1.91902	0.0549819	0.111468	29.4743	20.2946	5.2407	1.1201	6.05217	4.97848	NA	NA	NA	NA	NA	NA	non-DE
ENSMUSG00000040651	635.449	0.340956	0.177714	1.91856	0.05504	0.111573	588.749	525.815	567.493	767.268	731.103	632.267	chr14	27428834	27483555	Tasor	+	transcription activation suppressor	non-DE
ENSMUSG00000083816	112.629	-0.686133	0.357666	-1.91836	0.0550649	0.111611	179.056	128.225	109.306	72.8065	99.2556	87.1234	chr4	132884763	132886626	Gm13033	+	predicted gene 13033	non-DE
ENSMUSG00000103785	16.8067	-1.86402	0.971736	-1.91824	0.0550806	0.11163	32.4217	24.907	21.7115	1.1201	16.9461	3.73386	chr9	108823938	108825098	Gm35025	-	predicted gene, 35025	non-DE
ENSMUSG00000027981	1008.58	-0.305654	0.15935	-1.91813	0.0550944	0.111632	1110.44	1130.04	1105.04	1019.29	830.358	856.299	chr3	113605067	113630149	Rnpc3	-	RNA-binding region (RNP1, RRM) containing 3	non-DE
ENSMUSG00000004562	172.631	0.649613	0.338667	1.91815	0.0550926	0.111632	151.793	127.302	124.28	290.106	219.089	123.217	chr14	51984719	52006251	Arhgef40	+	Rho guanine nucleotide exchange factor (GEF) 40	non-DE
ENSMUSG00000063108	1554.79	0.319178	0.166459	1.91746	0.05518	0.111792	1568.03	1397.56	1185.15	1825.76	1877.38	1474.88	chr9	20428449	20460162	Zfp26	-	zinc finger protein 26	non-DE
ENSMUSG00000040599	614.626	0.455394	0.237518	1.91731	0.0551991	0.111818	554.116	345.931	654.339	720.224	599.165	813.982	chr11	71019611	71027371	Mis12	+	MIS12 kinetochore complex component	non-DE
ENSMUSG00000032827	843.499	-0.364585	0.190173	-1.91713	0.0552219	0.111852	1146.55	951.079	750.918	735.905	778.31	698.232	chr6	4902917	5165661	Ppp1r9a	+	protein phosphatase 1, regulatory subunit 9A	non-DE
ENSMUSG00000021003	199.106	-0.513591	0.267941	-1.9168	0.0552628	0.111921	243.163	233.388	226.099	173.615	185.197	133.174	chr12	98202294	98259459	Galc	-	galactosylceramidase	non-DE
ENSMUSG00000037737	21.6048	-1.82528	0.952607	-1.91609	0.0553535	0.112083	14.0003	45.2016	41.9256	12.3211	0	16.1801	chr3	30597073	30599939	Actrt3	-	actin related protein T3	non-DE
ENSMUSG00000020921	575.969	-0.414539	0.216354	-1.91603	0.0553615	0.112083	633.697	829.311	512.091	491.724	545.906	443.085	chr11	102152546	102156404	Tmem101	-	transmembrane protein 101	non-DE
ENSMUSG00000036932	1553.14	0.300874	0.15703	1.91603	0.0553614	0.112083	1279.18	1612.5	1284.72	1857.12	1603.83	1681.48	chrX	48474944	48513563	Aifm1	-	apoptosis-inducing factor, mitochondrion-associated 1	non-DE
ENSMUSG00000021182	945.925	0.312064	0.162893	1.91576	0.0553955	0.112139	851.07	914.179	767.389	1096.58	1095.44	950.89	chr12	100911523	101029056	Ccdc88c	-	coiled-coil domain containing 88C	non-DE
ENSMUSG00000034449	63.571	1.16088	0.606029	1.91556	0.0554216	0.112178	7.36857	50.7365	59.8937	66.0859	107.729	89.6127	chr11	84820856	84828994	Dhrs11	-	dehydrogenase/reductase (SDR family) member 11	non-DE
ENSMUSG00000013419	126.016	-0.719442	0.375703	-1.91492	0.0555022	0.112329	185.688	179.884	104.814	88.4879	67.7843	129.441	chr9	121759330	121771742	Zfp651	+	zinc finger protein 651	non-DE
ENSMUSG00000039611	480.079	-0.503842	0.263146	-1.91469	0.0555325	0.112377	557.801	380.062	750.918	384.194	493.857	313.644	chr4	49584506	49597876	Tmem246	-	transmembrane protein 246	non-DE
ENSMUSG00000058622	14.6172	1.69437	0.884981	1.91458	0.055546	0.112391	9.57914	7.37985	3.74336	19.0417	20.5774	27.3817	chr1	169453528	169453869	Gm5265	-	predicted pseudogene 5265	non-DE
ENSMUSG00000089648	20.9339	1.54494	0.807044	1.91431	0.05558	0.112447	17.6846	3.68993	10.4814	23.5221	25.4191	44.8063	chr1	129796608	129797858	Gm15790	-	predicted pseudogene 15790	non-DE
ENSMUSG00000110342	39.9352	-1.20507	0.629557	-1.91415	0.0556009	0.112476	47.8957	39.6667	79.3592	8.9608	35.1026	28.6263	chr8	54959819	54961193	Gm45263	+	predicted gene 45263	non-DE
ENSMUSG00000087443	5.22341	-3.66379	1.91464	-1.91356	0.0556761	0.112616	16.9477	0.922482	11.2301	2.2402	0	0	chr17	35860918	35866886	Ppp1r18os	-	protein phosphatase 1, regulatory subunit 18, opposite strand	non-DE
ENSMUSG00000002658	1880.5	-0.282571	0.14768	-1.91341	0.0556955	0.112642	2324.78	2064.51	1802.8	1671.19	1693.4	1726.29	chr17	57003405	57011288	Gtf2f1	-	general transcription factor IIF, polypeptide 1	non-DE
ENSMUSG00000107364	11.9196	2.82008	1.47406	1.91314	0.0557306	0.1127	0.736857	8.30233	0	31.3628	0	31.1155	chr5	118707402	118710079	Gm43051	+	predicted gene 43051	non-DE
ENSMUSG00000027263	541.516	0.436465	0.228175	1.91285	0.0557671	0.112748	382.429	383.752	613.911	545.488	643.951	679.563	chr2	121170654	121198770	Tubgcp4	+	tubulin, gamma complex associated protein 4	non-DE
ENSMUSG00000106057	63.5286	-0.898865	0.469898	-1.91289	0.0557617	0.112748	84.7385	67.3412	95.83	28.0025	62.9426	42.3171	chr3	144523229	144524001	Gm43560	-	predicted gene 43560	non-DE
ENSMUSG00000026005	879.61	0.341639	0.178608	1.91279	0.0557754	0.112752	646.223	833.923	848.245	1087.62	892.09	969.56	chr1	66700831	66719805	Rpe	+	ribulose-5-phosphate-3-epimerase	non-DE
ENSMUSG00000020728	80.8769	-0.947386	0.495458	-1.91214	0.055858	0.112891	85.4754	109.775	124.28	60.4854	19.367	85.8788	chr11	108425192	108860615	Cep112	+	centrosomal protein 112	non-DE
ENSMUSG00000038838	103.871	0.762119	0.398578	1.9121	0.0558638	0.112891	83.2648	78.4109	69.6265	162.414	158.567	70.9434	chr17	35655634	35667592	Vars2	-	valyl-tRNA synthetase 2, mitochondrial	non-DE
ENSMUSG00000031432	1475.54	-0.301875	0.157874	-1.91213	0.0558599	0.112891	1761.82	1687.22	1438.95	1286.99	1195.91	1482.34	chrX	140456613	140476140	Prps1	+	phosphoribosyl pyrophosphate synthetase 1	non-DE
ENSMUSG00000108842	18.4472	-2.24984	1.17688	-1.9117	0.0559146	0.112981	16.9477	50.7365	23.9575	19.0417	0	0	chr7	51850304	51852818	Gm45001	+	predicted gene 45001	non-DE
ENSMUSG00000039983	632.2	-0.349588	0.182873	-1.91165	0.0559216	0.112982	816.437	630.977	677.548	570.131	560.431	537.676	chr2	119017779	119029393	Ccdc32	-	coiled-coil domain containing 32	non-DE
ENSMUSG00000024548	971.752	0.312121	0.163307	1.91126	0.0559715	0.11307	798.753	977.831	825.036	1012.57	1070.02	1146.3	chr18	78750380	79109391	Setbp1	-	SET binding protein 1	non-DE
ENSMUSG00000052684	1746.78	0.340528	0.178194	1.91099	0.0560057	0.113126	1594.56	1209.37	1820.02	2142.75	1674.03	2039.93	chr4	95049034	95052222	Jun	-	jun proto-oncogene	non-DE
ENSMUSG00000030319	353.424	0.448492	0.234756	1.91046	0.0560745	0.113236	296.216	258.295	342.143	492.844	336.501	394.545	chr6	115774538	115805557	Cand2	+	cullin-associated and neddylation-dissociated 2 (putative)	non-DE
ENSMUSG00000030707	856.25	-0.322118	0.168612	-1.91042	0.0560797	0.113236	994.757	961.226	898.406	739.266	863.04	680.808	chr7	126699773	126707787	Coro1a	-	coronin, actin binding protein 1A	non-DE
ENSMUSG00000114884	3.19587	-4.86475	2.54639	-1.91045	0.0560751	0.113236	8.10543	11.0698	0	0	0	0	chr13	36864016	36864625	Gm47675	-	predicted gene, 47675	non-DE
ENSMUSG00000027171	8.90606	2.55592	1.33811	1.9101	0.0561205	0.113306	1.47371	6.45737	0	25.7623	6.05217	13.6908	chr2	104830741	104849876	Prrg4	-	proline rich Gla (G-carboxyglutamic acid) 4 (transmembrane)	non-DE
ENSMUSG00000020431	50.5162	-1.04338	0.546325	-1.90981	0.0561574	0.113367	100.949	58.1163	44.9203	32.4829	20.5774	46.051	chr11	7063489	7178506	Adcy1	+	adenylate cyclase 1	non-DE
ENSMUSG00000047098	139.733	0.665193	0.348332	1.90965	0.0561781	0.113396	70.0014	135.605	119.039	189.297	190.038	134.419	chr14	55591708	55603693	Rnf31	+	ring finger protein 31	non-DE
ENSMUSG00000030946	167.986	-0.574918	0.301107	-1.90935	0.0562175	0.113451	214.425	222.318	166.205	104.169	146.463	154.333	chr7	132610638	132706420	Lhpp	+	phospholysine phosphohistidine inorganic pyrophosphate phosphatase	non-DE
ENSMUSG00000054728	817.731	-0.372833	0.195268	-1.90934	0.0562182	0.113451	819.385	984.288	965.038	688.861	878.776	570.036	chr13	42680623	43138526	Phactr1	+	phosphatase and actin regulator 1	non-DE
ENSMUSG00000083964	18.272	1.48348	0.776986	1.90927	0.0562271	0.113456	6.63171	11.0698	11.2301	28.0025	29.0504	23.6478	chr2	150398256	150399399	Gm14122	-	predicted gene 14122	non-DE
ENSMUSG00000060314	216.35	2.03257	1.06465	1.90913	0.056245	0.113462	95.7914	5.53489	153.478	352.831	363.13	327.335	chr7	140807449	140822178	Zfp941	-	zinc finger protein 941	non-DE
ENSMUSG00000113965	13.6443	-2.3703	1.24153	-1.90918	0.0562393	0.113462	28.7374	16.6047	23.2088	0	13.3148	0	chr13	32338819	32342643	A730091E23Rik	+	RIKEN cDNA A730091E23 gene	non-DE
ENSMUSG00000024436	160.036	-0.607483	0.318204	-1.9091	0.0562496	0.113462	198.951	246.303	134.761	128.811	133.148	118.239	chr17	35910379	35916389	Mrps18b	-	mitochondrial ribosomal protein S18B	non-DE
ENSMUSG00000039842	241.23	0.505962	0.265049	1.90894	0.0562705	0.113491	212.952	158.667	226.099	314.748	229.983	304.932	chr8	18595131	18803189	Mcph1	+	microcephaly, primary autosomal recessive 1	non-DE
ENSMUSG00000057530	200.812	-0.683456	0.358331	-1.90733	0.0564778	0.113883	305.059	140.217	297.223	221.78	118.623	121.973	chr4	137862237	137965229	Ece1	+	endothelin converting enzyme 1	non-DE
ENSMUSG00000078157	5.80739	3.38778	1.77617	1.90735	0.0564747	0.113883	0.736857	0	2.24602	15.6814	0	16.1801	chr11	29822395	29825668	Fem1al	-	fem-1 homolog A like	non-DE
ENSMUSG00000015757	3829.59	0.246283	0.129165	1.90674	0.0565542	0.113998	3418.28	3264.66	3827.21	4269.82	4212.31	3985.28	chr10	7792891	7823135	Ppil4	+	peptidylprolyl isomerase (cyclophilin)-like 4	non-DE
ENSMUSG00000018882	1459.94	-0.309915	0.162533	-1.90678	0.0565486	0.113998	1688.14	1604.2	1555.74	1226.51	1130.55	1554.53	chr11	97315716	97329920	Mrpl45	+	mitochondrial ribosomal protein L45	non-DE
ENSMUSG00000081739	15.42	1.71485	0.899315	1.90684	0.0565412	0.113998	6.63171	8.30233	6.73805	42.5638	12.1043	16.1801	chrX	128261411	128267924	Mdm4-ps	+	transformed mouse 3T3 cell double minute 4, pseudogene	non-DE
ENSMUSG00000034738	8.03838	2.31369	1.21372	1.90628	0.0566134	0.114104	3.68428	3.68993	0.748672	16.8015	12.1043	11.2016	chr2	69135800	69189330	Nostrin	+	nitric oxide synthase trafficker	non-DE
ENSMUSG00000036896	5.27932	-3.60068	1.88909	-1.90604	0.0566455	0.114156	1.47371	20.2946	7.48672	0	2.42087	0	chr4	136889804	136893065	C1qc	-	complement component 1, q subcomponent, C chain	non-DE
ENSMUSG00000038593	28.247	-1.49135	0.782565	-1.90572	0.0566868	0.114226	10.316	76.566	38.1823	10.0809	18.1565	16.1801	chr5	122237848	122264460	Tctn1	-	tectonic family member 1	non-DE
ENSMUSG00000059183	411.389	-0.54045	0.283612	-1.9056	0.0567022	0.114244	738.331	325.636	398.293	339.39	367.972	298.709	chr9	65435782	65453054	Mtfmt	+	mitochondrial methionyl-tRNA formyltransferase	non-DE
ENSMUSG00000061482	20.4083	-1.91801	1.0067	-1.90525	0.0567481	0.114323	54.5274	33.2093	8.98406	3.3603	1.21043	21.1586	chr13	23581598	23582735	H4c4	+	H4 clustered histone 4	non-DE
ENSMUSG00000038020	62.1204	-1.07719	0.565427	-1.9051	0.0567672	0.114349	56.738	115.31	80.8565	22.402	76.2574	21.1586	chr11	98836785	98853697	Rapgefl1	+	Rap guanine nucleotide exchange factor (GEF)-like 1	non-DE
ENSMUSG00000116673	238.978	-0.508516	0.266934	-1.90502	0.056777	0.114355	224.004	324.714	293.479	200.498	163.409	227.766	chr16	98001310	98082450	A630089N07Rik	-	RIKEN cDNA A630089N07 gene	non-DE
ENSMUSG00000093528	15.5843	-2.07425	1.08889	-1.90492	0.0567908	0.11437	35.3691	18.4496	21.7115	2.2402	15.7357	0	chr14	38898302	38958794	Nrg3os	+	neuregulin 3, opposite strand	non-DE
ENSMUSG00000049305	467.68	0.414614	0.217694	1.90457	0.0568356	0.114447	369.165	404.969	428.989	613.814	584.64	404.502	chr9	108460527	108465938	Ccdc71	+	coiled-coil domain containing 71	non-DE
ENSMUSG00000027663	565.562	0.405736	0.213083	1.90412	0.056894	0.114538	387.587	619.908	452.946	613.814	623.374	695.743	chr3	32334792	32366014	Zmat3	-	zinc finger matrin type 3	non-DE
ENSMUSG00000067575	13.8997	-1.74805	0.918016	-1.90416	0.05689	0.114538	20.632	24.907	18.7168	4.4804	9.68348	4.97848	chr17	29136972	29137304	Rpl35a-ps3	-	ribosomal protein L35A, pseudogene 3	non-DE
ENSMUSG00000097271	10.4474	-2.42956	1.27658	-1.90318	0.0570168	0.114737	28.7374	8.30233	15.7221	0	1.21043	8.71234	chr5	33629925	33632092	Gm9903	+	predicted gene 9903	non-DE
ENSMUSG00000029484	8.8717	-2.66928	1.4026	-1.9031	0.057027	0.114737	14.7371	14.7597	16.4708	0	7.26261	0	chr5	96793339	96845966	Anxa3	+	annexin A3	non-DE
ENSMUSG00000049939	47.4228	1.03455	0.543637	1.90301	0.0570387	0.114737	21.3688	23.9845	47.915	75.0467	71.4156	44.8063	chr6	28661831	28831747	Lrrc4	-	leucine rich repeat containing 4	non-DE
ENSMUSG00000110269	14.6456	-2.03889	1.07128	-1.90322	0.0570113	0.114737	26.5268	23.062	20.9628	0	3.6313	13.6908	chr8	102780190	102781042	Gm45258	-	predicted gene 45258	non-DE
ENSMUSG00000097494	13.243	-2.31614	1.21707	-1.90305	0.057034	0.114737	44.9483	0.922482	20.2141	2.2402	2.42087	8.71234	chr12	32919384	32953789	4933406C10Rik	-	RIKEN cDNA 4933406C10 gene	non-DE
ENSMUSG00000021120	347.33	0.491077	0.258047	1.90305	0.0570338	0.114737	299.164	367.148	200.644	440.199	346.184	430.639	chr12	79080664	79089651	Pigh	-	phosphatidylinositol glycan anchor biosynthesis, class H	non-DE
ENSMUSG00000024043	51.9696	1.14459	0.601443	1.90308	0.0570305	0.114737	64.8434	14.7597	17.2194	61.6055	77.4678	75.9219	chr17	67842713	68004120	Arhgap28	-	Rho GTPase activating protein 28	non-DE
ENSMUSG00000104309	9.05671	2.24984	1.1823	1.90293	0.0570498	0.114747	5.158	2.76744	1.49734	20.1618	4.84174	19.9139	chr3	49381333	49382746	Gm5846	-	predicted gene 5846	non-DE
ENSMUSG00000041817	433.968	0.417561	0.219546	1.90193	0.0571805	0.114996	339.691	369.915	405.031	409.956	612.48	466.733	chr13	97067286	97131013	Fam169a	+	family with sequence similarity 169, member A	non-DE
ENSMUSG00000094437	24.7697	-1.29856	0.682921	-1.90148	0.0572388	0.115087	39.7903	39.6667	26.2035	12.3211	16.9461	13.6908	chr9	44464243	44464599	Gm9830	+	predicted gene 9830	non-DE
ENSMUSG00000025555	165.966	-0.640819	0.337007	-1.9015	0.0572368	0.115087	156.951	153.132	296.474	135.532	139.2	114.505	chr14	121035200	121283744	Farp1	+	FERM, RhoGEF (Arhgef) and pleckstrin domain protein 1 (chondrocyte-derived)	non-DE
ENSMUSG00000036617	191.867	0.71289	0.375015	1.90096	0.057307	0.115211	100.949	189.109	146.74	386.434	153.725	174.247	chr2	19909780	20810713	Etl4	+	enhancer trap locus 4	non-DE
ENSMUSG00000004110	307.98	-0.531953	0.279895	-1.90054	0.057362	0.115308	320.533	268.442	503.107	245.302	301.398	209.096	chr1	154390731	154884501	Cacna1e	-	calcium channel, voltage-dependent, R type, alpha 1E subunit	non-DE
ENSMUSG00000078670	173.257	-0.605524	0.318724	-1.89984	0.0574541	0.11548	181.267	204.791	241.072	104.169	191.249	116.994	chr7	73740302	73776919	Fam174b	+	family with sequence similarity 174, member B	non-DE
ENSMUSG00000109353	46.2862	-1.23136	0.648172	-1.89975	0.0574665	0.115492	42.0008	67.3412	85.3486	11.201	56.8904	14.9354	chr7	91304695	91306191	Gm45183	+	predicted gene 45183	non-DE
ENSMUSG00000030742	13.0197	-2.11182	1.11174	-1.89955	0.057492	0.115508	20.632	11.9923	30.6955	0	4.84174	9.95697	chr7	126363824	126369570	Lat	-	linker for activation of T cells	non-DE
ENSMUSG00000014039	574.683	0.341438	0.179748	1.89953	0.0574943	0.115508	495.168	523.047	503.107	710.143	594.323	622.31	chr16	97791467	97851850	Prdm15	-	PR domain containing 15	non-DE
ENSMUSG00000073532	4.23979	-4.24526	2.23483	-1.89959	0.057487	0.115508	0	13.8372	10.4814	1.1201	0	0	chr18	77184269	77186363	Gm7276	-	predicted gene 7276	non-DE
ENSMUSG00000039789	272.141	0.511956	0.269552	1.89929	0.0575269	0.115561	238.742	152.209	281.501	329.309	306.24	324.846	chr16	3858321	3884561	Zfp597	-	zinc finger protein 597	non-DE
ENSMUSG00000027071	7.07009	2.65443	1.39814	1.89855	0.0576243	0.115709	2.21057	3.68993	0	14.5613	15.7357	6.2231	chr2	84998583	85037462	P2rx3	-	purinergic receptor P2X, ligand-gated ion channel, 3	non-DE
ENSMUSG00000027680	1150.98	0.283425	0.149285	1.89855	0.0576232	0.115709	1038.97	1043.33	1032.42	1174.98	1366.58	1249.6	chr3	34019943	34070322	Fxr1	+	fragile X mental retardation gene 1, autosomal homolog	non-DE
ENSMUSG00000028636	256.177	0.492669	0.259501	1.89852	0.0576272	0.115709	168.003	200.179	270.27	295.706	290.504	312.4	chr4	119418530	119422420	Ppcs	-	phosphopantothenoylcysteine synthetase	non-DE
ENSMUSG00000020319	112.474	-0.741177	0.390382	-1.8986	0.0576177	0.115709	98.7388	192.799	131.018	100.809	56.8904	94.5912	chr11	21572235	21898989	Wdpcp	+	WD repeat containing planar cell polarity effector	non-DE
ENSMUSG00000090553	5028.24	-0.303477	0.159881	-1.89814	0.0576775	0.115797	6003.17	6221.22	4441.12	3999.87	4402.35	5101.7	chr1	133603871	133610291	Snrpe	-	small nuclear ribonucleoprotein E	non-DE
ENSMUSG00000036792	390.887	0.379602	0.200061	1.89743	0.0577716	0.115972	316.112	355.155	348.132	437.959	421.231	466.733	chr2	48949508	49325405	Mbd5	+	methyl-CpG binding domain protein 5	non-DE
ENSMUSG00000025413	2130.5	0.255092	0.134469	1.89704	0.0578232	0.116063	2095.62	1825.59	1906.12	2272.68	2310.72	2372.25	chr4	106662256	106678944	Ttc4	-	tetratricopeptide repeat domain 4	non-DE
ENSMUSG00000087385	20.8612	-1.69576	0.89395	-1.89693	0.0578369	0.116069	32.4217	5.53489	57.6477	11.201	10.8939	7.46772	chr4	119530308	119539529	Frg2f1	-	FSHD region gene 2 family member 1	non-DE
ENSMUSG00000022843	396.084	0.453002	0.238811	1.89691	0.0578397	0.116069	263.058	404.047	336.902	556.689	420.021	395.789	chr16	20702964	20717746	Clcn2	-	chloride channel, voltage-sensitive 2	non-DE
ENSMUSG00000058927	182.301	0.669767	0.353149	1.89655	0.0578869	0.116151	156.214	193.721	72.6212	201.618	205.774	263.86	chr19	24875686	24876631	Gm10053	+	predicted gene 10053	non-DE
ENSMUSG00000006471	109.482	0.855691	0.451384	1.89571	0.057999	0.116362	37.5797	59.0388	137.007	124.331	168.25	130.685	chr2	25244821	25256022	Ndor1	-	NADPH dependent diflavin oxidoreductase 1	non-DE
ENSMUSG00000027939	28.4426	-1.40302	0.74036	-1.89505	0.0580855	0.116523	57.4748	37.8217	28.4495	13.4412	4.84174	28.6263	chr3	90104132	90212048	Nup210l	+	nucleoporin 210-like	non-DE
ENSMUSG00000009828	1322.19	0.298556	0.157585	1.89457	0.0581494	0.116638	1044.13	1323.76	1190.39	1422.53	1582.04	1370.33	chr9	78109192	78172107	Ick	+	intestinal cell kinase	non-DE
ENSMUSG00000034868	152.503	0.672576	0.355029	1.89442	0.0581688	0.116663	142.213	144.83	65.8831	159.054	183.986	219.053	chr17	70973133	70990890	Myl12b	-	myosin, light chain 12B, regulatory	non-DE
ENSMUSG00000026834	17.8128	1.5851	0.836917	1.89397	0.058229	0.116771	11.0529	11.9923	3.74336	20.1618	37.5235	22.4032	chr2	58267453	58357895	Acvr1c	-	activin A receptor, type IC	non-DE
ENSMUSG00000112448	37.01	-1.16943	0.61747	-1.8939	0.0582382	0.116776	56.0011	46.1241	51.6583	26.8824	32.6817	8.71234	chr12	44409790	44411469	Gm48182	+	predicted gene, 48182	non-DE
ENSMUSG00000005142	204.952	0.590496	0.311841	1.89358	0.0582803	0.116847	173.161	117.155	199.895	184.816	323.186	231.499	chr8	85083270	85098282	Man2b1	+	mannosidase 2, alpha B1	non-DE
ENSMUSG00000083284	12.206	-2.02367	1.06892	-1.8932	0.0583311	0.116935	19.8951	19.3721	19.4655	1.1201	10.8939	2.48924	chr2	80602733	80603340	Gm13688	+	predicted gene 13688	non-DE
ENSMUSG00000109059	99.5993	0.860172	0.454364	1.89314	0.0583399	0.11694	69.2645	113.465	29.9469	110.89	124.675	149.354	chr7	51458060	51458527	Gm9354	+	predicted gene 9354	non-DE
ENSMUSG00000074501	24.6214	1.38367	0.731233	1.89224	0.0584592	0.117165	13.2634	15.6822	11.9787	16.8015	30.2609	59.7418	chr9	18427543	18427917	Gm5612	+	predicted gene 5612	non-DE
ENSMUSG00000002190	70.2503	-1.00537	0.531358	-1.89208	0.0584807	0.117195	84.7385	37.8217	158.718	60.4854	41.1548	38.5832	chr8	83389867	83428552	Clgn	+	calmegin	non-DE
ENSMUSG00000028453	335.984	-0.494017	0.261109	-1.892	0.0584916	0.117203	280.742	371.76	526.316	286.745	256.612	293.73	chr4	43002343	43010506	Fancg	-	Fanconi anemia, complementation group G	non-DE
ENSMUSG00000027272	1292.52	0.326829	0.172796	1.89141	0.058569	0.117333	1298.34	1204.76	937.337	1507.65	1263.69	1543.33	chr2	120860269	120970715	Ubr1	-	ubiquitin protein ligase E3 component n-recognin 1	non-DE
ENSMUSG00000099419	6.35918	2.59173	1.37026	1.89141	0.0585696	0.117333	1.47371	0.922482	2.99469	15.6814	12.1043	4.97848	chr8	61281522	61288872	1700001D01Rik	-	RIKEN cDNA 1700001D01 gene	non-DE
ENSMUSG00000074580	42.9222	-1.02682	0.543028	-1.89092	0.0586348	0.11745	50.8431	71.0311	50.9097	22.402	39.9443	22.4032	chr3	65507257	65529379	4931440P22Rik	-	RIKEN cDNA 4931440P22 gene	non-DE
ENSMUSG00000087355	5.2361	-2.96517	1.56831	-1.89068	0.0586669	0.117496	9.57914	5.53489	12.7274	1.1201	1.21043	1.24462	chr2	4287595	4301167	Gm13187	-	predicted gene 13187	non-DE
ENSMUSG00000039686	539.677	0.379001	0.200461	1.89065	0.0586713	0.117496	424.43	474.156	509.097	593.653	720.209	516.518	chr2	30097283	30124585	Zer1	-	zyg-11 related, cell cycle regulator	non-DE
ENSMUSG00000031710	5.83663	-3.7649	1.99173	-1.89026	0.0587227	0.117586	21.3688	0	11.2301	0	2.42087	0	chr8	83290352	83298452	Ucp1	+	uncoupling protein 1 (mitochondrial, proton carrier)	non-DE
ENSMUSG00000013593	3067.61	-0.25762	0.136308	-1.88998	0.0587607	0.117608	3088.9	3391.04	3542.71	2992.91	2524.97	2865.12	chr1	171234853	171251388	Ndufs2	-	NADH:ubiquinone oxidoreductase core subunit S2	non-DE
ENSMUSG00000025855	357.318	0.531858	0.281402	1.89003	0.0587544	0.117608	255.689	218.628	402.037	520.846	443.019	303.687	chr5	139017306	139150001	Prkar1b	-	protein kinase, cAMP dependent regulatory, type I beta	non-DE
ENSMUSG00000035914	637.884	0.430219	0.227614	1.89012	0.0587417	0.117608	446.535	444.636	738.939	797.511	767.416	632.267	chr9	58524298	58555437	Cd276	-	CD276 antigen	non-DE
ENSMUSG00000033105	461.504	0.420149	0.222297	1.89004	0.0587531	0.117608	310.217	463.086	411.769	617.175	495.068	471.711	chr10	76531588	76557138	Lss	+	lanosterol synthase	non-DE
ENSMUSG00000015224	56.2247	1.45816	0.771729	1.88948	0.0588278	0.117693	67.054	0.922482	21.7115	58.2452	79.8887	109.527	chr4	96568429	96591578	Cyp2j9	-	cytochrome P450, family 2, subfamily j, polypeptide 9	non-DE
ENSMUSG00000038489	513.721	-0.362978	0.192099	-1.88954	0.05882	0.117693	639.592	578.396	515.835	421.157	436.967	490.381	chr7	141471860	141475132	Polr2l	-	polymerase (RNA) II (DNA directed) polypeptide L	non-DE
ENSMUSG00000042195	36.7031	-1.27479	0.674682	-1.88947	0.0588285	0.117693	71.4751	59.0388	25.4548	31.3628	25.4191	7.46772	chr9	53771538	53818154	Slc35f2	+	solute carrier family 35, member F2	non-DE
ENSMUSG00000037646	279.809	0.503567	0.26652	1.88941	0.0588365	0.117693	259.374	159.589	274.763	303.547	369.183	312.4	chr15	35371160	35931229	Vps13b	+	vacuolar protein sorting 13B	non-DE
ENSMUSG00000022779	1068.96	0.437679	0.231644	1.88944	0.0588323	0.117693	549.695	1028.57	1146.22	1136.9	1378.69	1173.68	chr16	16870736	16892990	Top3b	+	topoisomerase (DNA) III beta	non-DE
ENSMUSG00000061536	280.781	0.526096	0.278502	1.88902	0.0588888	0.117784	263.795	170.659	255.297	239.701	405.496	349.738	chr9	121680045	121705490	Sec22c	-	SEC22 homolog C, vesicle trafficking protein	non-DE
ENSMUSG00000020755	1709.7	0.287764	0.152366	1.88863	0.0589409	0.117875	1338.13	1547.92	1733.18	1843.68	1791.44	2003.84	chr11	115933282	115966725	Sap30bp	+	SAP30 binding protein	non-DE
ENSMUSG00000070167	23.1178	-1.43473	0.759693	-1.88857	0.05895	0.11788	41.264	36.8993	23.2088	19.0417	13.3148	4.97848	chr19	8888538	8888685	Snora57	-	small nucleolar RNA, H/ACA box 57	non-DE
ENSMUSG00000028059	3143.32	0.29279	0.15504	1.88848	0.0589618	0.11789	2430.15	2647.52	3398.22	3238.21	3685.77	3460.05	chr3	88605966	88648052	Arhgef2	+	rho/rac guanine nucleotide exchange factor (GEF) 2	non-DE
ENSMUSG00000028295	621.448	-0.383701	0.203197	-1.88832	0.0589831	0.117919	781.068	722.303	607.173	482.763	474.49	660.894	chr4	34768664	34778423	Smim8	-	small integral membrane protein 8	non-DE
ENSMUSG00000057894	1719.65	0.300359	0.159077	1.88814	0.059007	0.117954	1727.93	1598.66	1297.45	1962.41	1715.19	2016.29	chr7	12804977	12818858	Zfp329	-	zinc finger protein 329	non-DE
ENSMUSG00000049758	10.78	2.37482	1.25799	1.88779	0.0590547	0.118035	9.57914	0	0.748672	22.402	14.5252	17.4247	chr2	112154198	112159157	Olfr1318	+	olfactory receptor 1318	non-DE
ENSMUSG00000115539	38.2646	1.11841	0.592564	1.88741	0.0591047	0.118122	22.1057	28.5969	21.7115	30.2427	44.7861	82.145	chr14	78965949	78966568	Gm6997	-	predicted gene 6997	non-DE
ENSMUSG00000066842	21.3287	1.44346	0.765166	1.88646	0.0592326	0.11834	8.84228	12.9147	12.7274	50.4045	16.9461	26.137	chr1	150562524	150993435	Hmcn1	-	hemicentin 1	non-DE
ENSMUSG00000069125	21.8161	1.46537	0.776786	1.88645	0.0592338	0.11834	15.474	15.6822	3.74336	34.7231	33.8922	27.3817	chr3	3791898	3792292	Rps24-ps2	+	ribosomal protein S24, pseudogene 2	non-DE
ENSMUSG00000029217	19.9526	-1.59737	0.846725	-1.88653	0.0592233	0.11834	14.0003	58.1163	17.9681	11.201	8.47304	9.95697	chr5	72755716	72868483	Tec	-	tec protein tyrosine kinase	non-DE
ENSMUSG00000034059	179.92	-0.577517	0.306201	-1.88607	0.0592854	0.118429	271.9	199.256	175.189	145.613	174.303	113.26	chr2	84734058	84738655	Ypel4	+	yippee like 4	non-DE
ENSMUSG00000112160	358.106	-0.472902	0.250758	-1.88589	0.05931	0.118465	358.849	562.714	327.918	314.748	284.452	299.954	chr10	82083353	82111216	BC024063	+	cDNA sequence BC024063	non-DE
ENSMUSG00000104677	11.1915	2.19888	1.16605	1.88576	0.0593276	0.118486	2.21057	9.22482	0.748672	19.0417	6.05217	29.8709	chr3	55890306	55936699	Gm43376	+	predicted gene 43376	non-DE
ENSMUSG00000076498	10.8224	-2.20442	1.16934	-1.88518	0.0594061	0.11863	18.4214	23.062	11.9787	7.8407	3.6313	0	chr6	41546730	41548352	Trbc2	+	T cell receptor beta, constant 2	non-DE
ENSMUSG00000018433	1535.63	0.330655	0.175424	1.88489	0.0594447	0.118693	1212.87	1150.33	1717.45	1723.83	1752.71	1656.59	chr11	107166663	107189381	Nol11	-	nucleolar protein 11	non-DE
ENSMUSG00000032103	9.19811	-2.44386	1.29749	-1.88353	0.0596289	0.119048	22.1057	18.4496	5.98937	0	2.42087	6.2231	chr9	35558595	35567401	Pus3	+	pseudouridine synthase 3	non-DE
ENSMUSG00000049792	1463.24	-0.278232	0.14774	-1.88326	0.0596655	0.119107	1559.19	1465.82	1786.33	1338.52	1332.69	1296.89	chr12	111709488	111713257	Bag5	-	BCL2-associated athanogene 5	non-DE
ENSMUSG00000104802	147.085	0.770069	0.408986	1.88287	0.0597177	0.119198	120.845	157.744	47.915	133.292	192.459	230.255	chr5	86997159	86998415	Gm5869	+	predicted gene 5869	non-DE
ENSMUSG00000078247	9.76906	-2.14966	1.14212	-1.88216	0.0598139	0.119376	8.10543	11.9923	27.7009	2.2402	4.84174	3.73386	chr17	12741311	12860136	Airn	+	antisense Igf2r RNA	non-DE
ENSMUSG00000079652	22.1169	-1.43693	0.763491	-1.88205	0.0598291	0.11938	39.7903	36.8993	20.2141	12.3211	6.05217	17.4247	chr6	29279593	29290680	Fam71f2	+	family with sequence similarity 71, member F2	non-DE
ENSMUSG00000024114	49.7364	1.31884	0.700737	1.88207	0.0598267	0.11938	49.3694	2.76744	32.9416	72.8065	91.993	48.5402	chr17	23836785	23844172	Prss41	-	protease, serine 41	non-DE
ENSMUSG00000048796	119.641	-0.737351	0.391826	-1.88183	0.0598585	0.119425	100.949	214.938	133.264	118.731	66.5739	83.3896	chr3	108195687	108201212	Cyb561d1	-	cytochrome b-561 domain containing 1	non-DE
ENSMUSG00000086537	10.2535	2.13103	1.13255	1.88163	0.0598864	0.119467	3.68428	0.922482	6.73805	25.7623	16.9461	7.46772	chr2	174281237	174295436	Gnasas1	-	GNAS antisense RNA 1	non-DE
ENSMUSG00000027189	1238.24	0.290159	0.154212	1.88156	0.0598964	0.119473	1021.28	1084.84	1236.06	1288.11	1454.94	1344.19	chr2	102300119	102407828	Trim44	-	tripartite motif-containing 44	non-DE
ENSMUSG00000083689	8.74114	2.13335	1.1341	1.8811	0.0599587	0.119584	3.68428	4.61241	1.49734	15.6814	14.5252	12.4462	chr2	133199611	133200220	Gm14094	+	predicted gene 14094	non-DE
ENSMUSG00000058905	131.08	-0.691657	0.367701	-1.88103	0.0599679	0.119588	191.583	194.644	99.5733	96.3285	79.8887	124.462	chr5	133475123	133475536	Gm10051	+	predicted pseudogene 10051	non-DE
ENSMUSG00002076960	8.56966	2.37982	1.26544	1.88062	0.0600232	0.119685	4.42114	0	3.74336	11.201	10.8939	21.1586	NA	NA	NA	NA	NA	NA	non-DE
ENSMUSG00000050910	559.513	-0.365023	0.194127	-1.88033	0.0600632	0.119751	576.959	694.629	618.403	451.4	570.115	445.574	chr11	115381916	115396132	Cdr2l	+	cerebellar degeneration-related protein 2-like	non-DE
ENSMUSG00000032290	733.564	-0.343408	0.18264	-1.88024	0.0600752	0.119762	922.545	756.435	782.362	686.621	702.052	551.367	chr9	56994923	57062807	Ptpn9	+	protein tyrosine phosphatase, non-receptor type 9	non-DE
ENSMUSG00000028878	559.421	0.426985	0.227106	1.88012	0.0600923	0.119782	384.639	508.287	539.044	619.415	809.781	495.359	chr4	132899213	132922558	Fam76a	-	family with sequence similarity 76, member A	non-DE
ENSMUSG00000025551	156.558	0.698799	0.371739	1.87981	0.0601336	0.119851	64.8434	147.597	145.991	198.258	244.508	138.153	chr14	123977907	124677127	Fgf14	-	fibroblast growth factor 14	non-DE
ENSMUSG00000105048	12.1514	-2.16841	1.15363	-1.87964	0.0601573	0.119884	26.5268	28.5969	4.49203	1.1201	9.68348	2.48924	chr5	44105849	44107539	Gm42966	+	predicted gene 42966	non-DE
ENSMUSG00000097583	141.457	0.800962	0.426257	1.87906	0.0602366	0.120029	59.6854	189.109	61.3911	156.814	188.828	192.916	chr3	40885897	40894193	6430590A07Rik	-	RIKEN cDNA 6430590A07 gene	non-DE
ENSMUSG00000102550	8.06261	2.18445	1.16259	1.87896	0.0602506	0.120043	2.94743	2.76744	2.99469	8.9608	14.5252	16.1801	chr3	59431537	59433348	Gm8276	+	predicted gene 8276	non-DE
ENSMUSG00000042121	650.078	-0.37976	0.20219	-1.87823	0.0603497	0.120227	626.328	702.931	875.946	501.805	665.739	527.719	chr5	113937094	113993894	Ssh1	-	slingshot protein phosphatase 1	non-DE
ENSMUSG00000105472	5.27013	-3.60162	1.91778	-1.87802	0.0603791	0.120272	0.736857	11.9923	16.4708	0	2.42087	0	chr3	99144603	99148954	Gm43024	+	predicted gene 43024	non-DE
ENSMUSG00000048772	51.5802	-0.927537	0.493916	-1.87793	0.0603913	0.120283	71.4751	81.1784	50.161	28.0025	35.1026	43.5617	chr4	117251951	117268582	Tmem53	+	transmembrane protein 53	non-DE
ENSMUSG00000067818	23.9455	1.67805	0.89359	1.87787	0.0603987	0.120284	2.94743	28.5969	2.99469	29.1226	31.4713	48.5402	chr2	156775420	156781658	Myl9	+	myosin, light polypeptide 9, regulatory	non-DE
ENSMUSG00000109890	10.9103	-2.49354	1.32797	-1.8777	0.060422	0.120316	16.9477	25.8295	12.7274	0	0	9.95697	chr9	113496746	113611783	AU023762	-	expressed sequence AU023762	non-DE
ENSMUSG00000102687	35.3351	1.24633	0.663803	1.87757	0.0604407	0.12034	14.7371	38.7442	9.73273	57.1251	59.3113	32.3601	chr1	119630744	119631669	Gm37219	-	predicted gene, 37219	non-DE
ENSMUSG00000014353	679.268	0.37519	0.199852	1.87734	0.0604718	0.120388	702.225	452.938	618.403	801.991	783.151	716.902	chr2	128818118	128854261	Tmem87b	+	transmembrane protein 87B	non-DE
ENSMUSG00000081416	76.5016	0.837415	0.446146	1.877	0.0605185	0.120467	60.4223	73.7985	30.6955	86.2477	88.3617	119.484	chr2	119669159	119669544	Gm14383	+	predicted gene 14383	non-DE
ENSMUSG00000014980	549.887	-0.412485	0.219777	-1.87683	0.0605409	0.120471	792.121	592.233	499.364	486.123	405.496	523.985	chr1	152370735	152386688	Tsen15	-	tRNA splicing endonuclease subunit 15	non-DE
ENSMUSG00000021972	295.108	0.550218	0.293149	1.87692	0.0605289	0.120471	144.424	336.706	238.078	343.871	330.449	377.12	chr14	64811600	64949871	Hmbox1	-	homeobox containing 1	non-DE
ENSMUSG00000073565	16.836	-1.83323	0.976765	-1.87684	0.06054	0.120471	46.422	5.53489	26.9522	12.3211	6.05217	3.73386	chr18	51117733	51420044	Prr16	+	proline rich 16	non-DE
ENSMUSG00000006736	2313.4	-0.251487	0.134036	-1.87627	0.0606188	0.120599	2338.05	2709.33	2496.82	2157.31	2135.21	2043.67	chr10	127067280	127070264	Tspan31	-	tetraspanin 31	non-DE
ENSMUSG00000061751	1114.09	-0.329368	0.175543	-1.87628	0.0606166	0.120599	1170.13	1448.3	1104.29	934.163	1139.02	888.659	chr16	33969073	34573532	Kalrn	-	kalirin, RhoGEF kinase	non-DE
ENSMUSG00000096916	271.446	0.535328	0.28536	1.87597	0.0606589	0.120651	145.161	298.884	221.607	328.189	349.816	285.018	chr7	27984854	28014115	Zfp850	-	zinc finger protein 850	non-DE
ENSMUSG00000059820	1121.16	0.373403	0.199042	1.876	0.060655	0.120651	1041.18	700.164	1188.14	1139.14	1372.63	1285.69	chr9	50605240	50617464	Nkapd1	-	NKAP domain containing 1	non-DE
ENSMUSG00000075289	35.6641	1.19826	0.638983	1.87525	0.0607578	0.120834	20.632	16.6047	27.7009	80.6472	45.9965	22.4032	chr19	4164324	4175479	Carns1	-	carnosine synthase 1	non-DE
ENSMUSG00000037149	5549.48	-0.229505	0.122402	-1.875	0.0607925	0.12089	5858.75	5962	6148.84	4943	4875.63	5508.69	chr12	13216973	13249213	Ddx1	-	DEAD (Asp-Glu-Ala-Asp) box polypeptide 1	non-DE
ENSMUSG00000028654	1350.81	0.32796	0.174935	1.87475	0.0608274	0.120923	1078.76	1089.45	1425.47	1619.66	1620.77	1270.76	chr4	122995652	123002485	Mycl	+	v-myc avian myelocytomatosis viral oncogene lung carcinoma derived	non-DE
ENSMUSG00000020063	270.131	-0.458591	0.244615	-1.87475	0.060827	0.120923	340.428	293.349	303.961	193.777	215.457	273.817	chr10	63319005	63381704	Sirt1	-	sirtuin 1	non-DE
ENSMUSG00000021597	3737.26	-0.228363	0.121811	-1.87473	0.0608299	0.120923	4004.08	4149.32	3944	3419.66	3346.85	3559.62	chr13	77043088	77135473	Slf1	-	SMC5-SMC6 complex localization factor 1	non-DE
ENSMUSG00000100199	10.6239	-2.13975	1.14177	-1.87407	0.0609212	0.121091	32.4217	8.30233	11.2301	5.6005	1.21043	4.97848	chr15	82899080	82905818	Gm20324	+	predicted gene, 20324	non-DE
ENSMUSG00000031896	13.8955	-1.74062	0.928938	-1.87377	0.0609622	0.121158	25.79	16.6047	21.7115	3.3603	9.68348	6.2231	chr8	105932003	105933862	Ctrl	-	chymotrypsin-like	non-DE
ENSMUSG00000106209	5.65794	-3.78522	2.02025	-1.87364	0.0609797	0.12118	16.9477	14.7597	0	2.2402	0	0	chr5	121385522	121387101	Gm42918	+	predicted gene 42918	non-DE
ENSMUSG00000022247	4495.96	-0.264646	0.141253	-1.87356	0.0609916	0.121189	5314.21	4994.32	4412.67	3813.94	3803.19	4637.46	chr15	10474779	10485947	Brix1	-	BRX1, biogenesis of ribosomes	non-DE
ENSMUSG00000029310	772.99	-0.345943	0.184696	-1.87304	0.061063	0.121318	873.175	720.458	1001.72	744.866	631.847	665.872	chr5	104046306	104065379	Nudt9	+	nudix (nucleoside diphosphate linked moiety X)-type motif 9	non-DE
ENSMUSG00000107955	30.6819	-1.30401	0.696283	-1.87281	0.0610946	0.121367	22.8426	66.4187	41.9256	25.7623	8.47304	18.6693	chr2	39178562	39182041	Gm44027	-	predicted gene, 44027	non-DE
ENSMUSG00000101493	53.1537	-1.13359	0.605363	-1.87257	0.0611272	0.121418	95.7914	67.3412	56.1504	58.2452	32.6817	8.71234	chr4	137387266	137388382	2810405F17Rik	-	RIKEN cDNA 2810405F17 gene	non-DE
ENSMUSG00000041130	306.732	0.453245	0.242085	1.87226	0.0611711	0.121491	240.215	220.473	315.939	392.035	365.551	306.177	chr17	24669687	24682016	Zfp598	+	zinc finger protein 598	non-DE
ENSMUSG00000109781	117.078	0.634256	0.338836	1.87187	0.0612251	0.121585	72.212	113.465	89.8406	132.172	139.2	155.578	chr7	16406755	16407983	Gm45509	-	predicted gene 45509	non-DE
ENSMUSG00000078635	4.64025	-3.42268	1.82854	-1.87181	0.0612326	0.121586	10.316	12.9147	2.24602	1.1201	0	1.24462	chr11	103264860	103267745	1700028N14Rik	-	RIKEN cDNA 1700028N14 gene	non-DE
ENSMUSG00000003541	738.777	-0.412096	0.220252	-1.87102	0.0613427	0.121791	850.333	1030.41	650.596	637.337	768.626	495.359	chr17	35821684	35822923	Ier3	+	immediate early response 3	non-DE
ENSMUSG00000104060	118.988	-0.802321	0.428873	-1.87077	0.0613775	0.121846	155.477	225.086	73.3698	86.2477	61.7322	112.016	chr1	131376461	131378531	Gm37954	-	predicted gene, 37954	non-DE
ENSMUSG00000085987	19.2135	-1.57664	0.842833	-1.87064	0.061395	0.121867	37.5797	15.6822	32.9416	5.6005	6.05217	17.4247	chr2	33935788	33942145	Gm13403	-	predicted gene 13403	non-DE
ENSMUSG00000038910	269.296	0.600374	0.320979	1.87045	0.0614219	0.121907	259.374	124.535	257.543	238.581	434.546	301.198	chr17	50509403	50688484	Plcl2	+	phospholipase C-like 2	non-DE
ENSMUSG00000097412	121.602	-0.683463	0.365511	-1.86988	0.0615001	0.122048	100.949	198.334	150.483	80.6472	85.9409	113.26	chr10	86685525	86694806	1810014B01Rik	+	RIKEN cDNA 1810014B01 gene	non-DE
ENSMUSG00000042436	2105.39	0.335656	0.179522	1.86972	0.0615227	0.122079	1557.72	1614.34	2412.22	2393.65	2485.02	2169.37	chr11	61485431	61488900	Mfap4	+	microfibrillar-associated protein 4	non-DE
ENSMUSG00000112096	45.7724	-1.15607	0.618372	-1.86954	0.0615479	0.122115	64.8434	91.3257	33.6902	50.4045	16.9461	17.4247	chr12	76344525	76345381	A430103D13Rik	-	RIKEN cDNA A430103D13 gene	non-DE
ENSMUSG00000041247	21.2356	1.36031	0.7279	1.86882	0.0616484	0.122301	12.5266	11.9923	11.2301	42.5638	24.2087	24.8924	chr16	19653378	19706375	Lamp3	-	lysosomal-associated membrane protein 3	non-DE
ENSMUSG00000040323	11.8476	2.00731	1.07418	1.86869	0.0616666	0.122323	3.68428	3.68993	6.73805	4.4804	36.313	16.1801	chr1	161726242	161727489	Gm15429	-	predicted pseudogene 15429	non-DE
ENSMUSG00000043614	273.051	0.5017	0.268521	1.86838	0.0617087	0.122393	187.162	192.799	297.971	325.949	364.341	270.083	chr5	135072900	135078266	Vps37d	-	vacuolar protein sorting 37D	non-DE
ENSMUSG00000002981	1668.02	0.35702	0.191106	1.86818	0.0617371	0.122435	1124.44	1326.53	1936.81	1931.05	1798.71	1890.58	chr7	19631571	19665033	Clptm1	-	cleft lip and palate associated transmembrane protein 1	non-DE
ENSMUSG00000004788	1679.96	-0.260955	0.139692	-1.86807	0.0617516	0.12245	1909.93	1763.78	1820.77	1637.59	1439.21	1508.48	chr12	85219481	85226628	Eif2b2	+	eukaryotic translation initiation factor 2B, subunit 2 beta	non-DE
ENSMUSG00000035984	13.0041	2.00771	1.0748	1.86798	0.0617645	0.122462	0.736857	2.76744	11.9787	24.6422	24.2087	13.6908	chr18	34562634	34579115	Nme5	-	NME/NM23 family member 5	non-DE
ENSMUSG00000085207	6.59295	-2.93866	1.5736	-1.86748	0.0618348	0.122588	11.0529	8.30233	15.7221	4.4804	0	0	chr11	119935803	119942698	Gm11767	-	predicted gene 11767	non-DE
ENSMUSG00000104318	7.34331	3.08802	1.65365	1.8674	0.0618458	0.122595	3.68428	0.922482	0	25.7623	0	13.6908	chr18	36973802	37187657	Pcdha7	+	protocadherin alpha 7	non-DE
ENSMUSG00000030682	1424.47	0.321259	0.172047	1.86727	0.0618642	0.122618	1265.18	1034.1	1499.59	1633.1	1689.77	1425.09	chr7	126975914	126980501	Cdipt	+	CDP-diacylglycerol--inositol 3-phosphatidyltransferase (phosphatidylinositol synthase)	non-DE
ENSMUSG00000106265	7.9881	-2.86823	1.53619	-1.86711	0.0618867	0.122649	14.7371	26.752	0.748672	4.4804	1.21043	0	chr5	8327332	8329395	Gm42490	-	predicted gene 42490	non-DE
ENSMUSG00000018470	47.8254	1.06044	0.568055	1.86679	0.0619313	0.122723	22.1057	17.5272	53.1557	57.1251	83.52	53.5187	chr11	69326258	69333042	Kcnab3	+	potassium voltage-gated channel, shaker-related subfamily, beta member 3	non-DE
ENSMUSG00000050229	678.046	0.40641	0.217714	1.86671	0.0619417	0.12273	678.645	410.504	659.58	809.832	837.621	672.095	chr1	172376546	172384099	Pigm	+	phosphatidylinositol glycan anchor biosynthesis, class M	non-DE
ENSMUSG00000110536	6.89433	2.4386	1.30705	1.86572	0.0620804	0.122991	2.94743	2.76744	0.748672	6.7206	15.7357	12.4462	chr8	69470069	69470406	Gm45850	+	predicted gene 45850	non-DE
ENSMUSG00000107000	297.051	0.498747	0.267375	1.86535	0.0621329	0.123067	275.584	293.349	169.948	319.228	314.713	409.48	chr5	134267065	134270736	Gm43481	-	predicted gene 43481	non-DE
ENSMUSG00000038028	429.872	-0.421267	0.225837	-1.86536	0.0621309	0.123067	516.537	485.225	474.658	314.748	476.911	311.155	chr6	127085116	127109557	Tigar	-	Trp53 induced glycolysis regulatory phosphatase	non-DE
ENSMUSG00000113611	16.0292	1.63142	0.874953	1.86459	0.0622395	0.123265	7.36857	10.1473	5.98937	13.4412	18.1565	41.0725	chr12	26150316	26150513	Gm47750	+	predicted gene, 47750	non-DE
ENSMUSG00000026478	165.088	0.601018	0.322365	1.8644	0.0622654	0.123302	182.004	112.543	98.8247	203.858	220.299	173.002	chr1	153218922	153332786	Lamc1	-	laminin, gamma 1	non-DE
ENSMUSG00000005575	1957.33	-0.272847	0.146358	-1.86425	0.0622869	0.123331	2078.67	2136.47	2210.08	1559.18	1998.43	1761.14	chr7	13035120	13038275	Ube2m	-	ubiquitin-conjugating enzyme E2M	non-DE
ENSMUSG00000021012	4108.61	-0.229572	0.123164	-1.86395	0.0623286	0.123385	4527.25	4201.9	4575.13	3942.75	3732.98	3671.63	chr12	98746964	98787753	Zc3h14	+	zinc finger CCCH type containing 14	non-DE
ENSMUSG00000036452	43.6315	1.27812	0.685704	1.86395	0.0623283	0.123385	53.0537	11.9923	11.2301	99.6888	45.9965	39.8279	chr18	38993145	39376284	Arhgap26	+	Rho GTPase activating protein 26	non-DE
ENSMUSG00000104496	120.086	0.641387	0.344123	1.86383	0.0623459	0.123406	112.739	101.473	67.3805	161.294	129.517	148.11	chr1	139928240	139929608	Gm5837	-	predicted gene 5837	non-DE
ENSMUSG00000114993	13.0553	2.08336	1.11836	1.86287	0.0624802	0.123658	10.316	4.61241	0	19.0417	15.7357	28.6263	chr16	94242274	94243347	Gm6363	-	predicted gene 6363	non-DE
ENSMUSG00000005763	11.0502	2.08363	1.11859	1.86273	0.0625008	0.123675	0.736857	3.68993	8.23539	29.1226	13.3148	11.2016	chr1	165788681	165877277	Cd247	+	CD247 antigen	non-DE
ENSMUSG00000113948	52.0507	-0.902362	0.484435	-1.86271	0.0625033	0.123675	62.6328	83.9458	56.8991	29.1226	42.3652	37.3386	chr12	67510756	67511311	Rpl17-ps3	+	ribosomal protein L17, pseudogene 3	non-DE
ENSMUSG00000016409	672.226	0.35334	0.189717	1.86246	0.0625384	0.123731	512.852	552.567	705.249	710.143	819.464	733.082	chrX	37126795	37150746	Nkap	+	NFKB activating protein	non-DE
ENSMUSG00000029016	391.58	0.460125	0.247073	1.86231	0.0625599	0.123759	415.587	243.535	329.416	542.128	401.864	416.948	chr4	148004259	148038821	Clcn6	-	chloride channel, voltage-sensitive 6	non-DE
ENSMUSG00000100454	8.00401	2.17293	1.16732	1.86146	0.0626791	0.123981	2.94743	2.76744	2.99469	11.201	18.1565	9.95697	chr1	97024516	97025565	Gm28901	-	predicted gene 28901	non-DE
ENSMUSG00000026387	54.3109	0.92783	0.49846	1.86139	0.0626886	0.123986	44.2114	26.752	41.1769	81.7673	87.1513	44.8063	chr1	120006894	120063536	Sctr	+	secretin receptor	non-DE
ENSMUSG00000038121	303.978	-0.472487	0.253916	-1.8608	0.0627721	0.124137	260.11	368.07	431.984	280.025	237.245	246.435	chr18	68260187	68300333	Fam210a	-	family with sequence similarity 210, member A	non-DE
ENSMUSG00000084941	45.255	-1.24696	0.670176	-1.86065	0.0627937	0.124166	36.106	68.2636	86.8459	41.4437	33.8922	4.97848	chr11	3308996	3320722	Gm11944	+	predicted gene 11944	non-DE
ENSMUSG00000030545	187.57	0.709006	0.381078	1.86053	0.0628107	0.124186	226.215	61.8063	138.504	225.14	236.035	237.723	chr7	79735957	79743131	Pex11a	-	peroxisomal biogenesis factor 11 alpha	non-DE
ENSMUSG00000031988	816.491	0.361721	0.19447	1.86004	0.0628804	0.124296	590.222	738.908	815.304	1026.01	979.242	749.262	chr9	27007771	27030065	Vps26b	-	VPS26 retromer complex component B	non-DE
ENSMUSG00000019984	1086.84	0.3039	0.163384	1.86003	0.0628809	0.124296	1005.07	842.226	1070.6	1282.51	1210.43	1110.2	chr10	24869986	24913681	Med23	+	mediator complex subunit 23	non-DE
ENSMUSG00000015755	554.729	0.349463	0.187907	1.85977	0.062918	0.124356	430.324	486.148	547.279	656.378	627.005	581.238	chr10	7905653	7956230	Tab2	-	TGF-beta activated kinase 1/MAP3K7 binding protein 2	non-DE
ENSMUSG00000044068	244.014	0.462267	0.248689	1.85882	0.0630531	0.124609	198.951	189.109	227.596	312.508	238.456	297.464	chr11	22972005	22976496	Zrsr1	+	zinc finger (CCCH type), RNA binding motif and serine/arginine rich 1	non-DE
ENSMUSG00000051223	14205.4	0.217961	0.117296	1.85822	0.0631385	0.124763	12545	13595.5	13262.7	14489.6	15152.2	16187.5	chr1	58392898	58407353	Bzw1	+	basic leucine zipper and W2 domains 1	non-DE
ENSMUSG00000025790	126.283	0.689017	0.370929	1.85755	0.0632336	0.124937	76.6331	79.3334	134.012	198.258	110.15	159.311	chr7	74275419	74554780	Slco3a1	-	solute carrier organic anion transporter family, member 3a1	non-DE
ENSMUSG00000048416	52.6352	-0.979362	0.527291	-1.85735	0.0632619	0.124979	109.055	44.2791	56.1504	42.5638	33.8922	29.8709	chr3	67374097	67400003	Mlf1	+	myeloid leukemia factor 1	non-DE
ENSMUSG00000027329	77.6929	-0.88063	0.474178	-1.85717	0.0632865	0.125014	74.4225	143.907	83.8512	36.9633	85.9409	41.0725	chr2	131170261	131187282	Spef1	-	sperm flagellar 1	non-DE
ENSMUSG00000084411	8.49535	-2.35694	1.2692	-1.85703	0.0633063	0.125039	24.3163	13.8372	4.49203	2.2402	4.84174	1.24462	chr11	88432986	88433514	Gm11510	-	predicted gene 11510	non-DE
ENSMUSG00000113621	18.8566	1.4771	0.795658	1.85645	0.0633893	0.125189	7.36857	12.9147	9.73273	42.5638	18.1565	22.4032	chr12	24796664	24831202	2900060N12Rik	-	RIKEN cDNA 2900060N12 gene	non-DE
ENSMUSG00000060600	133.989	-0.634642	0.341891	-1.85627	0.0634152	0.125226	192.32	166.969	129.52	87.3678	88.3617	139.398	chr11	70657202	70662513	Eno3	+	enolase 3, beta muscle	non-DE
ENSMUSG00000030256	13.5523	-2.1406	1.15353	-1.8557	0.0634968	0.125373	6.63171	23.062	36.6849	11.201	0	3.73386	chr6	145858243	145865558	Bhlhe41	-	basic helix-loop-helix family, member e41	non-DE
ENSMUSG00000033487	1002.13	0.365392	0.196944	1.85531	0.0635526	0.125469	840.017	725.071	1062.37	1340.76	1114.81	929.732	chr14	72537946	72710003	Fndc3a	-	fibronectin type III domain containing 3A	non-DE
ENSMUSG00000086282	4.6014	-3.45994	1.86495	-1.85524	0.0635617	0.125473	9.57914	8.30233	7.48672	2.2402	0	0	chr6	144720911	144759883	Sox5os4	+	SRY (sex determining region Y)-box 5, opposite strand 4	non-DE
ENSMUSG00000024576	7652.36	0.22629	0.122017	1.85458	0.063656	0.125645	6552.13	7072.67	7535.38	7932.54	8227.32	8594.11	chr18	61555274	61590061	Csnk1a1	+	casein kinase 1, alpha 1	non-DE
ENSMUSG00000007097	18.3829	-1.58375	0.854028	-1.85445	0.0636751	0.125668	28.0006	15.6822	38.9309	4.4804	15.7357	7.46772	chr1	172271709	172298064	Atp1a2	-	ATPase, Na+/K+ transporting, alpha 2 polypeptide	non-DE
ENSMUSG00000112353	19.2782	-1.65096	0.890307	-1.85438	0.0636851	0.125674	24.3163	34.1318	29.1982	1.1201	16.9461	9.95697	chr12	50120309	50145236	Gm40418	+	predicted gene, 40418	non-DE
ENSMUSG00000105851	16	-2.02813	1.09393	-1.85398	0.0637415	0.125771	30.948	6.45737	39.6796	5.6005	13.3148	0	chr5	137502673	137503628	9130604C24Rik	+	RIKEN cDNA 9130604C24 gene	non-DE
ENSMUSG00000032186	1142.85	-0.339133	0.182948	-1.85372	0.0637796	0.125832	1039.7	1498.11	1292.21	882.638	1147.49	996.941	chr9	75565621	75611325	Tmod2	-	tropomodulin 2	non-DE
ENSMUSG00000106603	5.56606	-3.7597	2.02843	-1.8535	0.0638102	0.125878	15.474	15.6822	0	2.2402	0	0	chr5	44751164	44753757	Gm43509	-	predicted gene 43509	non-DE
ENSMUSG00000039154	652.44	0.389551	0.210203	1.85321	0.0638516	0.125946	411.903	684.481	598.937	706.783	781.941	730.592	chr17	55970467	55976625	Shd	+	src homology 2 domain-containing transforming protein D	non-DE
ENSMUSG00000022463	1527.45	0.349045	0.188418	1.8525	0.0639541	0.126134	1083.92	1292.4	1654.56	1866.09	1872.54	1395.22	chr15	82147181	82205379	Srebf2	+	sterol regulatory element binding factor 2	non-DE
ENSMUSG00000005951	19.647	1.4908	0.804938	1.85207	0.0640158	0.126241	13.2634	5.53489	11.9787	14.5613	31.4713	41.0725	chr11	73199460	73224511	Shpk	+	sedoheptulokinase	non-DE
ENSMUSG00000107756	124.514	-0.671997	0.362858	-1.85196	0.0640322	0.12626	99.4757	184.496	175.189	89.608	117.412	80.9003	chr6	145238667	145241227	Gm44164	-	predicted gene, 44164	non-DE
ENSMUSG00000048592	30.6008	1.22174	0.659724	1.85189	0.0640416	0.126264	11.7897	14.7597	28.4495	32.4829	33.8922	62.231	chrX	150220716	150226021	Gm5946	-	predicted gene 5946	non-DE
ENSMUSG00000072476	8.78917	2.11571	1.14256	1.85173	0.0640641	0.126294	2.94743	5.53489	1.49734	15.6814	10.8939	16.1801	chr6	76495432	76497784	Gm9008	-	predicted pseudogene 9008	non-DE
ENSMUSG00000105345	23.2022	-1.37703	0.743863	-1.85119	0.0641421	0.126434	33.1586	35.0543	32.1929	6.7206	9.68348	22.4032	chr5	143270075	143272513	BC030343	+	cDNA sequence BC030343	non-DE
ENSMUSG00000055313	157.08	0.684287	0.369734	1.85076	0.0642045	0.126543	153.266	77.4885	130.269	128.811	278.4	174.247	chr13	21421275	21441058	Pgbd1	-	piggyBac transposable element derived 1	non-DE
ENSMUSG00000035529	719.055	0.407441	0.22027	1.84973	0.0643519	0.126819	556.327	476.923	820.544	761.668	750.47	948.401	chr10	85891966	85917142	Prdm4	-	PR domain containing 4	non-DE
ENSMUSG00000041012	84.6807	-0.779624	0.421527	-1.84952	0.0643824	0.126836	120.845	95.9381	104.065	51.5246	42.3652	93.3466	chr9	114789345	114844156	Cmtm8	-	CKLF-like MARVEL transmembrane domain containing 8	non-DE
ENSMUSG00000042507	94.4782	0.784706	0.424275	1.84952	0.0643822	0.126836	49.3694	72.8761	86.0972	140.012	151.304	67.2095	chr12	84149176	84218881	Elmsan1	-	ELM2 and Myb/SANT-like domain containing 1	non-DE
ENSMUSG00000043223	24.9854	1.33759	0.723192	1.84957	0.0643762	0.126836	15.474	21.2171	5.98937	45.9241	32.6817	28.6263	chr18	15988368	15989339	Gm4835	+	predicted pseudogene 4835	non-DE
ENSMUSG00000086486	4.01741	-4.17108	2.25587	-1.84899	0.0644593	0.126973	14.0003	0	8.98406	1.1201	0	0	chr14	57506744	57510835	Ift88os	-	intraflagellar transport 88, opposite strand	non-DE
ENSMUSG00000056014	801.359	0.313915	0.169824	1.84848	0.0645337	0.127106	678.645	655.884	808.565	864.717	859.409	940.933	chr5	138622859	138652414	A430033K04Rik	+	RIKEN cDNA A430033K04 gene	non-DE
ENSMUSG00000094370	6.66057	-2.49811	1.35211	-1.84757	0.0646651	0.12735	7.36857	13.8372	12.7274	1.1201	2.42087	2.48924	chr14	5718336	5741577	Gm3373	-	predicted gene 3373	non-DE
ENSMUSG00000033318	21.6558	1.62033	0.877388	1.84676	0.0647817	0.127565	17.6846	2.76744	11.2301	19.0417	15.7357	63.4757	chr10	75831114	75837424	Gstt2	-	glutathione S-transferase, theta 2	non-DE
ENSMUSG00000069743	214.849	0.529408	0.286782	1.84603	0.0648878	0.12776	122.318	210.326	195.403	283.385	229.983	247.68	chr17	21816885	21845772	Zfp820	-	zinc finger protein 820	non-DE
ENSMUSG00000022052	3474.43	0.262848	0.142429	1.84547	0.0649695	0.127907	3450.7	2777.59	3246.99	3420.78	4102.16	3848.37	chr14	67014056	67072444	Ppp2r2a	-	protein phosphatase 2, regulatory subunit B, alpha	non-DE
ENSMUSG00000090459	12.4257	-2.03485	1.10266	-1.8454	0.0649798	0.127913	14.7371	24.907	20.2141	0	8.47304	6.2231	chr14	32292924	32294974	Gm17210	-	predicted gene 17210	non-DE
ENSMUSG00000082838	14.4855	1.63471	0.885992	1.84506	0.0650288	0.127995	7.36857	10.1473	3.74336	19.0417	24.2087	22.4032	chrX	15365179	15365490	Gm14519	+	predicted gene 14519	non-DE
ENSMUSG00000055676	8.40332	-2.85056	1.54521	-1.84478	0.0650702	0.128047	30.948	2.76744	10.4814	0	0	6.2231	chr1	180326970	180330550	Gm5069	-	predicted pseudogene 5069	non-DE
ENSMUSG00000106973	6.48729	-2.91216	1.57859	-1.84479	0.065068	0.128047	14.7371	9.22482	10.4814	4.4804	0	0	chr5	74060038	74060787	Gm43415	+	predicted gene 43415	non-DE
ENSMUSG00000074221	179.335	0.714713	0.387574	1.84407	0.0651734	0.128222	221.057	64.5737	121.285	258.743	233.614	176.736	chr7	29983955	30028282	Zfp568	+	zinc finger protein 568	non-DE
ENSMUSG00000047996	140.173	-0.72274	0.391926	-1.84407	0.0651726	0.128222	84.7385	201.101	238.078	119.851	110.15	87.1234	chrX	78449613	78583896	Prrg1	-	proline rich Gla (G-carboxyglutamic acid) 1	non-DE
ENSMUSG00000085667	9.91086	-2.69998	1.46421	-1.84399	0.065185	0.12823	34.6323	2.76744	14.2248	7.8407	0	0	chr4	131899478	131920029	Gm12992	-	predicted gene 12992	non-DE
ENSMUSG00000109725	66.7619	-1.00426	0.544641	-1.8439	0.0651974	0.12824	67.7908	137.45	62.1398	24.6422	78.6783	29.8709	chr8	55005285	55007781	Gm45265	+	predicted gene 45265	non-DE
ENSMUSG00000021508	11.4212	-2.10579	1.14206	-1.84385	0.0652053	0.128241	10.316	22.1396	23.2088	5.6005	7.26261	0	chr13	56288643	56296551	Cxcl14	-	chemokine (C-X-C motif) ligand 14	non-DE
ENSMUSG00000023072	291.833	0.504247	0.27352	1.84355	0.0652491	0.128313	249.794	166.047	307.704	368.513	377.656	281.284	chr7	35397035	35438689	Cep89	+	centrosomal protein 89	non-DE
ENSMUSG00000034189	2330.31	-0.271026	0.147027	-1.84337	0.0652749	0.12835	2425	2327.42	2892.87	2078.9	2297.41	1960.28	chr8	119561989	119575183	Hsdl1	-	hydroxysteroid dehydrogenase like 1	non-DE
ENSMUSG00000025409	286.296	-0.424762	0.2305	-1.84278	0.0653609	0.128504	332.322	304.419	347.384	216.179	274.769	242.701	chr10	127281956	127289018	Mbd6	-	methyl-CpG binding domain protein 6	non-DE
ENSMUSG00000027679	1172.19	-0.320867	0.174133	-1.84265	0.06538	0.128528	1392.66	1422.47	1090.81	924.082	1009.5	1193.59	chr3	34056020	34081321	Dnajc19	-	DnaJ heat shock protein family (Hsp40) member C19	non-DE
ENSMUSG00000048856	78.8471	-0.900976	0.489011	-1.84245	0.0654098	0.128572	69.2645	80.2559	158.718	86.2477	37.5235	41.0725	chr12	108836046	108856815	Slc25a47	+	solute carrier family 25, member 47	non-DE
ENSMUSG00000045838	25.3919	1.53054	0.830786	1.84228	0.0654346	0.128606	2.94743	26.752	9.73273	21.2819	60.5217	31.1155	chr2	118754158	118762661	Ccdc9b	-	coiled-coil domain containing 9B	non-DE
ENSMUSG00000061578	55.0015	-1.03102	0.559764	-1.84188	0.0654932	0.128707	120.845	52.5815	47.915	19.0417	43.5757	46.051	chr5	117414000	117775003	Ksr2	+	kinase suppressor of ras 2	non-DE
ENSMUSG00000026708	363.796	0.45328	0.246106	1.84181	0.0655026	0.128711	392.745	268.442	259.789	388.674	505.962	367.163	chr1	161070713	161086724	Cenpl	+	centromere protein L	non-DE
ENSMUSG00000002102	5908.26	-0.219196	0.119027	-1.84156	0.0655393	0.128769	6690.66	6259.04	6118.89	5445.92	5603.1	5331.95	chr2	91054009	91066369	Psmc3	+	proteasome (prosome, macropain) 26S subunit, ATPase 3	non-DE
ENSMUSG00000046329	244.031	-0.478769	0.260037	-1.84116	0.065598	0.128869	280.742	322.869	249.308	235.221	214.247	161.801	chr17	57043711	57059863	Slc25a23	-	solute carrier family 25 (mitochondrial carrier; phosphate carrier), member 23	non-DE
ENSMUSG00000069895	144.195	0.728129	0.395516	1.84096	0.0656278	0.128913	134.108	116.233	75.6158	284.505	147.673	107.037	chr8	109726451	109737739	Atxn1l	-	ataxin 1-like	non-DE
ENSMUSG00000045757	58.0122	-0.939396	0.510311	-1.84083	0.0656463	0.128921	56.0011	71.0311	101.819	44.804	53.2591	21.1586	chr7	127403668	127406822	Zfp764	-	zinc finger protein 764	non-DE
ENSMUSG00000033066	120.185	0.928538	0.504404	1.84086	0.0656419	0.128921	64.8434	25.8295	157.221	118.731	140.41	214.075	chr11	67455437	67688990	Gas7	+	growth arrest specific 7	non-DE
ENSMUSG00000038517	67.1661	-0.806044	0.4379	-1.8407	0.0656653	0.128944	89.1597	81.1784	86.0972	61.6055	32.6817	52.2741	chr11	97136171	97151495	Tbkbp1	-	TBK1 binding protein 1	non-DE
ENSMUSG00000092438	9.7662	2.06943	1.12442	1.84044	0.0657041	0.129006	2.21057	4.61241	4.49203	21.2819	4.84174	21.1586	chr17	35304206	35306317	Gm18734	-	predicted gene, 18734	non-DE
ENSMUSG00000098072	9.68441	-2.55415	1.38793	-1.84026	0.0657305	0.129043	9.57914	25.8295	14.2248	0	8.47304	0	chr5	117935725	117939518	Gm26995	-	predicted gene, 26995	non-DE
ENSMUSG00000026088	578.167	-0.416341	0.226288	-1.83987	0.0657867	0.129139	655.803	749.978	577.226	439.079	389.76	657.16	chr1	37874801	37890411	Mitd1	-	MIT, microtubule interacting and transport, domain containing 1	non-DE
ENSMUSG00000003233	6526.35	-0.229185	0.12458	-1.83967	0.0658173	0.129185	6747.4	6795.92	7587.04	5616.18	6117.54	6294.05	chr16	20516982	20534010	Dvl3	+	dishevelled segment polarity protein 3	non-DE
ENSMUSG00000023267	16.7267	-1.6851	0.916194	-1.83924	0.0658799	0.129293	39.0534	11.9923	25.4548	5.6005	14.5252	3.73386	chr4	33062999	33095865	Gabrr2	+	gamma-aminobutyric acid (GABA) C receptor, subunit rho 2	non-DE
ENSMUSG00000067736	27.9323	1.23728	0.672743	1.83915	0.065893	0.129304	16.2109	24.907	8.98406	39.2035	48.4174	29.8709	chr1	24612407	24612700	Gm10222	-	predicted gene 10222	non-DE
ENSMUSG00000014164	157.338	-0.630719	0.342975	-1.83897	0.0659199	0.129343	192.32	150.365	230.591	90.7281	176.723	103.304	chr13	58000228	58113592	Klhl3	-	kelch-like 3	non-DE
ENSMUSG00000029550	371.911	-0.474516	0.25812	-1.83836	0.06601	0.129505	527.589	380.062	389.309	228.5	297.767	408.236	chr5	115011137	115098790	Sppl3	+	signal peptide peptidase 3	non-DE
ENSMUSG00000026701	6301.07	-0.23405	0.127332	-1.8381	0.0660473	0.129564	6814.45	7450.88	6168.31	5609.46	5759.25	6004.05	chr1	161240112	161251219	Prdx6	-	peroxiredoxin 6	non-DE
ENSMUSG00000060275	7.25173	-2.67484	1.45531	-1.83799	0.0660638	0.129582	12.5266	22.1396	2.99469	3.3603	0	2.48924	chr18	36017652	36197380	Nrg2	-	neuregulin 2	non-DE
ENSMUSG00000044468	9.04807	2.15783	1.17409	1.83787	0.066082	0.129603	2.94743	0.922482	5.98937	22.402	13.3148	8.71234	chr3	100451628	100489324	Tent5c	-	terminal nucleotidyltransferase 5C	non-DE
ENSMUSG00000029735	80.7697	-0.7552	0.410941	-1.83774	0.0661014	0.129626	76.6331	119.923	107.809	57.1251	47.207	75.9219	chr6	43345001	43666278	Tpk1	-	thiamine pyrophosphokinase	non-DE
ENSMUSG00000027808	4793.94	-0.238117	0.129586	-1.83753	0.0661317	0.129671	5583.9	4629.94	5351.51	4511.76	4263.15	4423.38	chr3	58519817	58525892	Serp1	-	stress-associated endoplasmic reticulum protein 1	non-DE
ENSMUSG00000107402	57.1362	-1.05827	0.575974	-1.83736	0.0661566	0.129706	67.7908	53.5039	110.055	22.402	19.367	69.6988	chr6	148212253	148215731	4732416N19Rik	+	RIKEN cDNA 4732416N19 gene	non-DE
ENSMUSG00000035293	2945.6	0.247305	0.134602	1.83731	0.0661643	0.129706	2764.69	2413.21	2902.6	3166.52	3327.49	3099.11	chr12	51348061	51376986	G2e3	+	G2/M-phase specific E3 ubiquitin ligase	non-DE
ENSMUSG00000046574	259.515	-0.452616	0.2464	-1.83691	0.0662229	0.129807	351.481	253.682	294.228	224.02	200.932	232.744	chr7	45027563	45052881	Prr12	-	proline rich 12	non-DE
ENSMUSG00000073600	17.5104	2.04509	1.11343	1.83674	0.066248	0.129841	1.47371	10.1473	8.98406	63.8457	19.367	1.24462	chr18	35650351	35655238	Prob1	-	proline rich basic protein 1	non-DE
ENSMUSG00000083483	41.5357	1.05356	0.5737	1.83643	0.0662935	0.129916	37.5797	27.6744	15.7221	41.4437	49.6278	77.1665	chr2	130384883	130385329	Gm14044	-	predicted gene 14044	non-DE
ENSMUSG00000028104	479.659	0.375592	0.204579	1.83593	0.0663679	0.130047	345.586	428.954	478.401	582.452	499.91	542.655	chr3	96577872	96594181	Polr3gl	-	polymerase (RNA) III (DNA directed) polypeptide G like	non-DE
ENSMUSG00000102215	13.1641	-1.99957	1.08928	-1.83568	0.0664052	0.130091	23.5794	23.062	16.4708	0	10.8939	4.97848	chr3	13470439	13471829	Gm2464	-	predicted gene 2464	non-DE
ENSMUSG00000031242	504.369	-0.409923	0.223304	-1.83572	0.066399	0.130091	481.168	690.016	555.514	348.351	430.915	520.251	chrX	107782751	107816334	2610002M06Rik	-	RIKEN cDNA 2610002M06 gene	non-DE
ENSMUSG00000033730	38.9357	-4.15563	2.2639	-1.83561	0.0664158	0.130098	19.1583	190.031	11.9787	0	0	12.4462	chr14	70077203	70082614	Egr3	+	early growth response 3	non-DE
ENSMUSG00000021927	67.804	0.810308	0.441523	1.83526	0.0664675	0.130184	53.7905	62.7288	31.4442	91.8482	79.8887	87.1234	chr15	22713868	22714830	Hnrnpa1l2-ps2	-	heterogeneous nuclear ribonucleoprotein A1-like 2, pseudogene 2	non-DE
ENSMUSG00000004591	926.084	0.309356	0.168587	1.83499	0.0665067	0.130232	859.912	858.83	762.896	1045.05	887.249	1142.56	chr3	142790902	142882004	Pkn2	-	protein kinase N2	non-DE
ENSMUSG00000098120	6.94694	2.28989	1.24789	1.83501	0.0665041	0.130232	2.21057	1.84496	2.99469	10.0809	12.1043	12.4462	chr8	105624336	105637485	Gm5914	-	predicted gene 5914	non-DE
ENSMUSG00000033166	862.492	0.314822	0.17159	1.83473	0.0665453	0.130293	803.911	646.66	854.983	955.445	979.242	934.71	chr14	99075206	99099770	Dis3	-	DIS3 homolog, exosome endoribonuclease and 3-5 exoribonuclease	non-DE
ENSMUSG00000036882	1241.83	0.314518	0.171435	1.83462	0.0665625	0.130298	1091.28	1071	1158.94	1545.74	1492.47	1091.53	chr7	30522226	30535060	Arhgap33	-	Rho GTPase activating protein 33	non-DE
ENSMUSG00000024064	33.2857	1.67398	0.912439	1.83462	0.0665619	0.130298	2.21057	1.84496	43.423	47.0442	65.3635	39.8279	chr17	73493228	73710453	Galnt14	-	polypeptide N-acetylgalactosaminyltransferase 14	non-DE
ENSMUSG00000052776	15.7799	-7.17121	3.90902	-1.83453	0.0665756	0.130309	25.0531	0	69.6265	0	0	0	chr5	120896256	120907521	Oas1a	-	2-5 oligoadenylate synthetase 1A	non-DE
ENSMUSG00000022456	4992.28	0.276619	0.150819	1.83412	0.0666366	0.130414	4135.98	4026.63	5382.2	5319.35	6040.07	5049.43	chr15	82268802	82294574	2025-09-03	+	septin 3	non-DE
ENSMUSG00000019943	1248.6	0.337112	0.18387	1.83343	0.0667387	0.130599	1221.71	1241.66	847.496	1574.86	1290.32	1315.56	chr10	98914406	99026143	Atp2b1	+	ATPase, Ca++ transporting, plasma membrane 1	non-DE
ENSMUSG00000037643	652.808	0.451174	0.246164	1.83282	0.0668301	0.130763	372.85	517.512	764.394	862.477	769.836	629.778	chr3	30995747	31052959	Prkci	+	protein kinase C, iota	non-DE
ENSMUSG00000020910	840.641	-0.333039	0.181821	-1.83169	0.0669975	0.131076	890.123	923.404	997.979	732.545	616.111	883.681	chr11	67037905	67052594	Adprm	-	ADP-ribose/CDP-alcohol diphosphatase, manganese dependent	non-DE
ENSMUSG00000057359	294.469	0.555318	0.303331	1.83073	0.0671405	0.131341	278.532	306.264	131.018	328.189	319.555	403.257	chr3	122255958	122293720	Gm17494	-	predicted gene, 17494	non-DE
ENSMUSG00000061653	3.58902	-3.98532	2.17748	-1.83025	0.0672128	0.131458	10.316	9.22482	0.748672	0	0	1.24462	chr6	89969313	89986721	Vmn1r46	+	vomeronasal 1 receptor 46	non-DE
ENSMUSG00000116397	6.84612	3.01362	1.64657	1.83023	0.0672149	0.131458	2.21057	0	2.24602	11.201	25.4191	0	chr15	40907565	40908987	Gm49525	+	predicted gene, 49525	non-DE
ENSMUSG00000022244	179.143	-0.695529	0.380095	-1.82988	0.0672672	0.131545	350.744	134.682	178.933	148.973	170.671	90.8573	chr15	10981756	10996626	Amacr	+	alpha-methylacyl-CoA racemase	non-DE
ENSMUSG00000021038	2172.7	0.328678	0.179659	1.82946	0.0673306	0.13164	1582.77	1688.14	2507.3	2290.6	2420.87	2546.49	chr12	87238868	87266256	Vipas39	-	VPS33B interacting protein, apical-basolateral polarity regulator, spe-39 homolog	non-DE
ENSMUSG00000021741	28.6429	1.21983	0.666753	1.82951	0.0673235	0.13164	16.2109	25.8295	9.73273	28.0025	44.7861	47.2956	chr14	12867553	12867885	Gm5457	+	predicted pseudogene 5457	non-DE
ENSMUSG00000031483	743.161	0.480387	0.262603	1.82933	0.0673503	0.131664	442.114	451.094	968.033	928.562	832.779	836.385	chr8	27023261	27040328	Erlin2	+	ER lipid raft associated 2	non-DE
ENSMUSG00000016552	316.112	-0.425948	0.232898	-1.82891	0.0674135	0.131773	359.586	343.163	384.817	324.829	260.243	224.032	chr15	77940522	77956722	Foxred2	-	FAD-dependent oxidoreductase domain containing 2	non-DE
ENSMUSG00000041161	89.714	0.771397	0.421822	1.82872	0.0674409	0.131812	97.2651	53.5039	47.915	110.89	142.831	85.8788	chr4	138895379	138913945	Otud3	-	OTU domain containing 3	non-DE
ENSMUSG00000102929	5.86626	2.75359	1.50583	1.82862	0.0674565	0.131827	1.47371	0	2.99469	13.4412	4.84174	12.4462	chr1	171354126	171355415	Gm37154	+	predicted gene, 37154	non-DE
ENSMUSG00000083774	21.9742	1.51711	0.829754	1.82839	0.067491	0.13188	11.7897	20.2946	2.24602	34.7231	24.2087	38.5832	chr7	81222362	81222874	Gm7180	-	predicted pseudogene 7180	non-DE
ENSMUSG00000031521	290.094	0.408709	0.223566	1.82813	0.0675295	0.131941	249.794	246.303	251.554	299.067	331.659	362.185	chr8	53511727	53523421	Aga	+	aspartylglucosaminidase	non-DE
ENSMUSG00000026662	2384.37	-0.27755	0.151829	-1.82805	0.0675426	0.131949	2820.69	2202.89	2815.01	2300.68	2205.41	1961.52	chr2	4881564	4910557	Sephs1	+	selenophosphate synthetase 1	non-DE
ENSMUSG00000070604	73.442	0.831404	0.45482	1.82798	0.0675519	0.131949	81.7911	32.2869	44.1716	99.6888	96.8348	85.8788	chr7	43463151	43472019	Vsig10l	+	V-set and immunoglobulin domain containing 10 like	non-DE
ENSMUSG00000097820	23.8012	-1.3999	0.76583	-1.82796	0.0675562	0.131949	42.0008	28.5969	32.9416	10.0809	24.2087	4.97848	chr9	121754662	121759943	E530011L22Rik	-	RIKEN cDNA E530011L22 gene	non-DE
ENSMUSG00000107950	107.2	0.74148	0.405745	1.82745	0.067632	0.132082	89.1597	97.7831	53.9044	92.9682	194.88	114.505	chr6	133761445	133763062	Gm6375	-	predicted gene 6375	non-DE
ENSMUSG00000027350	570.16	0.388413	0.212604	1.82694	0.0677093	0.132213	492.957	375.45	612.413	610.454	689.948	639.735	chr2	132781278	132795079	Chgb	+	chromogranin B	non-DE
ENSMUSG00000003360	117.392	0.685486	0.375217	1.8269	0.0677141	0.132213	106.844	112.543	50.9097	144.493	147.673	141.887	chr15	98645134	98662894	Ddx23	-	DEAD (Asp-Glu-Ala-Asp) box polypeptide 23	non-DE
ENSMUSG00000026596	412.073	0.404967	0.221736	1.82635	0.0677972	0.13236	372.85	355.155	336.154	569.01	470.859	368.408	chr1	156558786	156649568	Abl2	+	v-abl Abelson murine leukemia viral oncogene 2 (arg, Abelson-related gene)	non-DE
ENSMUSG00000030357	7867.58	-0.264041	0.144602	-1.82599	0.0678521	0.132453	8025.11	7434.28	10296.5	7010.7	7313.45	7125.45	chr6	128429735	128438677	Fkbp4	-	FK506 binding protein 4	non-DE
ENSMUSG00000011751	11.4139	-1.90593	1.04386	-1.82584	0.0678738	0.132481	27.2637	14.7597	11.9787	2.2402	7.26261	4.97848	chr7	27356383	27447686	Sptbn4	-	spectrin beta, non-erythrocytic 4	non-DE
ENSMUSG00000039070	19.3435	-1.64589	0.901614	-1.82549	0.0679265	0.132569	15.474	19.3721	53.1557	15.6814	2.42087	9.95697	chr6	30568369	30592418	Cpa4	+	carboxypeptidase A4	non-DE
ENSMUSG00000020594	1756.76	0.260492	0.142758	1.8247	0.0680458	0.132787	1661.61	1707.51	1426.97	1854.88	1933.06	1956.54	chr12	8674134	8752581	Pum2	+	pumilio RNA-binding family member 2	non-DE
ENSMUSG00000034602	542.091	-0.335963	0.184132	-1.82457	0.0680653	0.13281	634.434	638.357	542.038	454.76	495.068	487.891	chr10	122992060	123076505	Mon2	-	MON2 homolog, regulator of endosome to Golgi trafficking	non-DE
ENSMUSG00000024269	2492.35	-0.257929	0.141368	-1.82452	0.0680735	0.132811	2887.74	2892.9	2363.56	2366.77	2252.62	2190.53	chr18	25127223	25169007	Tpgs2	-	tubulin polyglutamylase complex subunit 2	non-DE
ENSMUSG00000052105	403.591	-0.433323	0.237622	-1.82358	0.0682158	0.133074	386.85	587.621	417.01	283.385	355.868	390.811	chr17	66336982	66449750	Mtcl1	-	microtubule crosslinking factor 1	non-DE
ENSMUSG00000033948	529.462	-0.334052	0.18325	-1.82293	0.0683138	0.133251	604.223	559.024	607.921	437.959	508.383	459.265	chr4	116877376	116989264	Zswim5	+	zinc finger SWIM-type containing 5	non-DE
ENSMUSG00000058745	20.0942	1.43413	0.786846	1.82263	0.0683587	0.13332	15.474	11.0698	5.98937	16.8015	33.8922	37.3386	chr14	70360187	70360441	Gm9174	+	predicted pseudogene 9174	non-DE
ENSMUSG00000022339	581.209	-0.33425	0.183392	-1.8226	0.0683646	0.13332	632.96	712.156	599.686	465.961	532.591	543.899	chr15	44619175	44641515	Ebag9	+	estrogen receptor-binding fragment-associated gene 9	non-DE
ENSMUSG00000026527	59.8804	-1.13996	0.625484	-1.82252	0.0683754	0.133326	130.424	62.7288	53.9044	23.5221	76.2574	12.4462	chr1	175059087	175492500	Rgs7	-	regulator of G protein signaling 7	non-DE
ENSMUSG00000025893	326.176	-0.507115	0.278265	-1.82242	0.0683919	0.133329	355.902	499.985	293.479	332.67	191.249	283.774	chr9	4309833	4331732	Kbtbd3	+	kelch repeat and BTB (POZ) domain containing 3	non-DE
ENSMUSG00000113310	6.31442	-3.27071	1.7947	-1.82243	0.0683893	0.133329	0	19.3721	14.9734	1.1201	2.42087	0	chr13	13953219	13954338	Gm47884	+	predicted gene, 47884	non-DE
ENSMUSG00000103979	64.907	0.892884	0.490078	1.82192	0.068467	0.13346	43.4746	64.5737	28.4495	54.8849	82.3096	115.75	chr1	180854282	180854458	Gm20305	-	predicted gene, 20305	non-DE
ENSMUSG00000039795	740.351	-0.334764	0.183754	-1.8218	0.0684849	0.133481	793.595	977.831	706.746	660.859	618.532	684.541	chr3	10339953	10351317	Zfand1	-	zinc finger, AN1-type domain 1	non-DE
ENSMUSG00000094942	81.5243	0.97041	0.532751	1.82151	0.0685296	0.133553	16.2109	56.2714	92.8353	112.01	79.8887	131.93	chr13	62368328	62383177	Gm3604	-	predicted gene 3604	non-DE
ENSMUSG00000073557	192.52	0.481488	0.264388	1.82114	0.0685856	0.133607	149.582	164.202	168.451	249.782	222.72	200.384	chr1	134754658	134955942	Ppp1r12b	-	protein phosphatase 1, regulatory subunit 12B	non-DE
ENSMUSG00000059361	44.5613	-0.994866	0.546256	-1.82125	0.0685695	0.133607	84.7385	41.5117	51.6583	29.1226	22.9983	37.3386	chr2	152368755	152376638	Nrsn2	-	neurensin 2	non-DE
ENSMUSG00000085440	27.376	-1.44502	0.793474	-1.82113	0.0685878	0.133607	12.5266	83.0233	24.7062	15.6814	10.8939	17.4247	chr8	45723325	45819297	Sorbs2os	-	sorbin and SH3 domain containing 2, opposite strand	non-DE
ENSMUSG00000022994	71.0834	-0.774209	0.425106	-1.82121	0.0685747	0.133607	70.7383	83.0233	115.295	49.2844	48.4174	59.7418	chr15	98589973	98610076	Adcy6	-	adenylate cyclase 6	non-DE
ENSMUSG00000052125	147.342	-0.670824	0.368377	-1.82103	0.0686026	0.133621	151.793	124.535	266.527	119.851	139.2	82.145	chr12	33111711	33147597	F730043M19Rik	-	RIKEN cDNA F730043M19 gene	non-DE
ENSMUSG00000021371	215.96	0.521226	0.286262	1.8208	0.0686367	0.133673	235.057	131.915	164.708	276.665	237.245	250.169	chr13	43538393	43560191	Mcur1	-	mitochondrial calcium uniporter regulator 1	non-DE
ENSMUSG00000085085	7.66859	-2.7059	1.4863	-1.82056	0.0686733	0.133729	1.47371	24.907	13.4761	0	2.42087	3.73386	chr4	129050097	129057983	1700086P04Rik	-	RIKEN cDNA 1700086P04 gene	non-DE
ENSMUSG00000066068	60.5175	-0.860673	0.472855	-1.82016	0.0687342	0.133833	91.3702	82.1009	60.6424	41.4437	29.0504	58.4972	chr2	32271845	32272162	Gm13611	+	predicted gene 13611	non-DE
ENSMUSG00000082768	14.7571	1.67158	0.918655	1.8196	0.0688203	0.133986	8.84228	5.53489	6.73805	22.402	36.313	8.71234	chr4	106098924	106099282	Gm12727	+	predicted gene 12727	non-DE
ENSMUSG00000025885	36.5184	1.52486	0.838155	1.81931	0.0688648	0.134057	5.158	47.969	3.74336	25.7623	59.3113	77.1665	chr18	74440936	74771493	Myo5b	+	myosin VB	non-DE
ENSMUSG00000019952	396.629	0.368672	0.202686	1.81893	0.0689222	0.134154	319.059	388.365	331.662	440.199	462.386	438.106	chr10	99107036	99198074	Poc1b	+	POC1 centriolar protein B	non-DE
ENSMUSG00000102602	40.5933	1.24401	0.684216	1.81816	0.06904	0.134369	33.1586	20.2946	18.7168	31.3628	21.7878	118.239	chr4	131878628	131883237	A930004J17Rik	+	RIKEN cDNA A930004J17 gene	non-DE
ENSMUSG00000001445	756.439	0.354717	0.195115	1.81799	0.0690653	0.134403	696.33	509.21	785.357	834.474	901.774	811.493	chr11	97041560	97049213	Mrpl10	+	mitochondrial ribosomal protein L10	non-DE
ENSMUSG00000059288	119.961	0.607744	0.334344	1.81772	0.0691065	0.134468	80.3174	110.698	94.3326	135.532	125.885	173.002	chr13	35659833	35874063	Cdyl	+	chromodomain protein, Y chromosome-like	non-DE
ENSMUSG00000103224	15.4839	1.5176	0.835343	1.81674	0.0692573	0.134747	6.63171	9.22482	8.23539	25.7623	18.1565	24.8924	chr3	3939144	3939462	Gm2077	+	predicted gene 2077	non-DE
ENSMUSG00000004455	2375.22	-0.294503	0.16216	-1.81612	0.0693518	0.134916	2330.68	2332.03	3187.1	2047.54	2017.79	2336.15	chr5	122158278	122175273	Ppp1cc	+	protein phosphatase 1 catalytic subunit gamma	non-DE
ENSMUSG00000041831	7.2682	-2.62908	1.44778	-1.81593	0.0693804	0.134956	11.0529	21.2171	5.2407	1.1201	0	4.97848	chr17	6659093	6738044	Sytl3	+	synaptotagmin-like 3	non-DE
ENSMUSG00000051747	34.3955	-1.23577	0.680843	-1.81506	0.0695148	0.135173	78.8437	39.6667	26.2035	8.9608	29.0504	23.6478	chr2	76703980	76982547	Ttn	-	titin	non-DE
ENSMUSG00000114995	81.3702	-0.725339	0.399623	-1.81506	0.069515	0.135173	101.686	118.078	84.5999	62.7256	73.8365	47.2956	chr15	31621972	31624035	Gm49284	+	predicted gene, 49284	non-DE
ENSMUSG00000048832	1092.43	0.399424	0.220051	1.81514	0.0695019	0.135173	702.961	789.644	1333.38	1168.26	1228.59	1331.74	chr19	10688735	10714627	Vps37c	+	vacuolar protein sorting 37C	non-DE
ENSMUSG00000039159	4189.22	0.335903	0.185071	1.815	0.0695241	0.135176	2878.16	3250.83	4981.66	4351.59	5026.94	4646.17	chr6	30211289	30304539	Ube2h	-	ubiquitin-conjugating enzyme E2H	non-DE
ENSMUSG00000022324	39.1829	-1.14745	0.63225	-1.81487	0.0695434	0.135198	88.4228	48.8915	24.7062	32.4829	16.9461	23.6478	chr15	34306677	34436273	Matn2	+	matrilin 2	non-DE
ENSMUSG00000005950	8.59249	2.38048	1.3118	1.81467	0.0695752	0.135245	1.47371	0	6.73805	21.2819	12.1043	9.95697	chr11	73160421	73172685	P2rx5	+	purinergic receptor P2X, ligand-gated ion channel, 5	non-DE
ENSMUSG00000107234	5.92026	-3.13985	1.73044	-1.81448	0.0696035	0.135285	2.21057	18.4496	11.2301	0	3.6313	0	chr5	69181083	69182113	Gm43371	-	predicted gene 43371	non-DE
ENSMUSG00000081984	105.463	-0.715965	0.394656	-1.81415	0.0696549	0.13537	77.37	172.504	143.745	89.608	81.0991	68.4541	chr1	88204732	88205782	Dnajb3	-	DnaJ heat shock protein family (Hsp40) member B3	non-DE
ENSMUSG00000019715	1455.45	0.324751	0.179044	1.81381	0.0697076	0.135458	1262.24	1035.95	1578.2	1768.64	1638.93	1448.74	chr2	29935426	29960371	Gle1	+	GLE1 RNA export mediator (yeast)	non-DE
ENSMUSG00000005413	56.5384	-0.864454	0.476702	-1.81341	0.0697693	0.135563	65.5803	99.628	53.9044	39.2035	43.5757	37.3386	chr8	75093621	75100589	Hmox1	+	heme oxygenase 1	non-DE
ENSMUSG00000019432	5671.1	-0.223822	0.123433	-1.81331	0.0697843	0.135577	6376.02	5942.63	6011.09	4835.47	5347.7	5513.67	chr17	35241746	35253707	Ddx39b	+	DEAD (Asp-Glu-Ala-Asp) box polypeptide 39B	non-DE
ENSMUSG00000027257	207.057	0.535002	0.295055	1.81323	0.0697967	0.135586	169.477	167.892	169.948	277.785	159.777	297.464	chr2	91255954	91264679	Pacsin3	+	protein kinase C and casein kinase substrate in neurons 3	non-DE
ENSMUSG00000052384	5.40933	3.28563	1.81224	1.81302	0.0698293	0.135634	2.21057	0	0.748672	14.5613	0	14.9354	chr16	32142785	32165594	Nrros	-	negative regulator of reactive oxygen species	non-DE
ENSMUSG00000018599	146.342	0.583751	0.322004	1.81287	0.0698523	0.135664	120.108	84.8683	145.991	156.814	198.511	171.758	chr11	60728398	60732951	Mief2	+	mitochondrial elongation factor 2	non-DE
ENSMUSG00000049115	25.3302	1.62283	0.895383	1.81244	0.0699187	0.135778	0.736857	23.9845	12.7274	26.8824	25.4191	62.231	chr13	30336441	30382867	Agtr1a	+	angiotensin II receptor, type 1a	non-DE
ENSMUSG00000022338	3273.93	-0.236511	0.130507	-1.81225	0.0699474	0.135819	3651.13	3683.47	3290.41	2802.49	3158.02	3058.03	chr15	44428042	44438256	Eny2	+	ENY2 transcription and export complex 2 subunit	non-DE
ENSMUSG00000081833	14.7528	1.58709	0.875841	1.81208	0.0699742	0.135856	4.42114	11.0698	6.73805	25.7623	19.367	21.1586	chr2	75808358	75808814	Gm13669	+	predicted gene 13669	non-DE
ENSMUSG00000027452	331.037	1.44742	0.798828	1.81193	0.0699963	0.135883	133.371	45.2016	354.122	492.844	358.289	602.396	chr2	150618105	150668500	Acss1	-	acyl-CoA synthetase short-chain family member 1	non-DE
ENSMUSG00000111027	11.8317	1.73918	0.959979	1.81168	0.0700351	0.135944	7.36857	3.68993	5.2407	19.0417	15.7357	19.9139	chr9	75061354	75062047	Gm2981	-	predicted gene 2981	non-DE
ENSMUSG00000114310	17.6832	-1.96185	1.08298	-1.81153	0.0700593	0.135976	14.0003	59.9613	10.4814	6.7206	0	14.9354	chr14	11767943	11771311	Gm48602	+	predicted gene, 48602	non-DE
ENSMUSG00000079043	164.6	0.570055	0.314745	1.81116	0.0701157	0.13607	120.108	166.047	111.552	153.454	191.249	245.19	chr2	130613840	130630027	Fastkd5	-	FAST kinase domains 5	non-DE
ENSMUSG00000106391	35.593	-1.31269	0.724955	-1.81071	0.0701853	0.13619	83.2648	27.6744	41.1769	7.8407	41.1548	12.4462	chr5	100429726	100431561	Gm42690	+	predicted gene 42690	non-DE
ENSMUSG00000055818	6.72881	-2.51621	1.38969	-1.81063	0.0701979	0.136199	17.6846	12.9147	3.74336	1.1201	2.42087	2.48924	chr6	124916863	124925844	A230083G16Rik	+	RIKEN cDNA A230083G16 gene	non-DE
ENSMUSG00000053907	5539.58	0.281992	0.155747	1.81058	0.0702063	0.136201	4554.51	4250.8	6193.76	6352.08	5897.24	5989.11	chr6	72432799	72439558	Mat2a	-	methionine adenosyltransferase II, alpha	non-DE
ENSMUSG00000104987	13.4525	-1.79698	0.992534	-1.81049	0.0702192	0.136211	14.7371	15.6822	32.1929	4.4804	2.42087	11.2016	chr5	131615438	131625087	2810432F15Rik	+	RIKEN cDNA 2810432F15 gene	non-DE
ENSMUSG00000030871	196.114	0.784043	0.43307	1.81043	0.0702286	0.136214	54.5274	120.845	256.794	245.302	171.882	327.335	chr7	122037213	122067263	Ears2	-	glutamyl-tRNA synthetase 2, mitochondrial	non-DE
ENSMUSG00000084235	114.933	-0.685349	0.378571	-1.81036	0.0702404	0.136222	179.793	162.357	83.1026	85.1276	88.3617	90.8573	chr5	22528321	22529244	Gm15421	-	predicted gene 15421	non-DE
ENSMUSG00000027639	191.569	-0.529217	0.292377	-1.81005	0.0702881	0.136299	214.425	280.434	184.173	126.571	165.83	177.981	chr2	157097533	157135265	Samhd1	-	SAM domain and HD domain, 1	non-DE
ENSMUSG00000100204	7.52998	2.32673	1.28549	1.80999	0.0702978	0.136303	0.736857	4.61241	2.24602	5.6005	13.3148	18.6693	chr1	19330939	19333184	Gm4849	+	predicted gene 4849	non-DE
ENSMUSG00000087211	5.39987	3.26558	1.80463	1.80956	0.0703646	0.136417	0	0	2.99469	1.1201	12.1043	16.1801	chr11	84525660	84535831	Lhx1os	+	LIM homeobox 1, opposite strand	non-DE
ENSMUSG00000029535	1068.35	-0.283245	0.156557	-1.80921	0.0704176	0.136505	1216.55	1239.82	1062.37	927.442	928.403	1035.52	chr5	115341225	115343569	Triap1	+	TP53 regulated inhibitor of apoptosis 1	non-DE
ENSMUSG00000111817	94.5801	0.736142	0.406912	1.8091	0.0704362	0.136526	74.4225	96.8606	41.9256	124.331	99.2556	130.685	chr9	14807774	14808040	Gm47154	-	predicted gene, 47154	non-DE
ENSMUSG00000040287	10.4857	-2.0712	1.14501	-1.8089	0.0704669	0.13657	6.63171	15.6822	28.4495	1.1201	6.05217	4.97848	chr10	127501686	127508823	Stac3	+	SH3 and cysteine rich domain 3	non-DE
ENSMUSG00000038056	1539.41	0.276949	0.153121	1.8087	0.0704975	0.136605	1592.35	1261.03	1322.15	1595.02	1688.56	1777.32	chr5	25271798	25498783	Kmt2c	-	lysine (K)-specific methyltransferase 2C	non-DE
ENSMUSG00000054520	405.18	0.423745	0.234284	1.80868	0.0705002	0.136605	258.637	368.07	411.769	436.839	532.591	423.171	chr5	34525838	34563641	Sh3bp2	+	SH3-domain binding protein 2	non-DE
ENSMUSG00000031379	88.5237	0.835282	0.461913	1.80831	0.070558	0.136702	105.371	55.3489	29.9469	120.971	116.202	103.304	chrX	164269371	164373011	Pir	+	pirin	non-DE
ENSMUSG00000057191	42.2189	-1.01637	0.562076	-1.80825	0.0705679	0.136706	67.7908	35.0543	66.6318	35.8432	19.367	28.6263	chr9	21526176	21545333	AB124611	+	cDNA sequence AB124611	non-DE
ENSMUSG00000026127	1396.41	-0.256309	0.141802	-1.80752	0.0706817	0.136904	1498.77	1601.43	1460.66	1320.6	1267.33	1229.69	chr1	34439851	34449356	Imp4	+	IMP4, U3 small nucleolar ribonucleoprotein	non-DE
ENSMUSG00000034391	8.06951	2.4491	1.35497	1.80749	0.0706856	0.136904	5.89485	0	1.49734	21.2819	6.05217	13.6908	chr18	84934782	84981473	Fbxo15	+	F-box protein 15	non-DE
ENSMUSG00000037447	16.6994	1.57109	0.869249	1.80742	0.0706975	0.136912	9.57914	2.76744	12.7274	21.2819	32.6817	21.1586	chr1	36307733	36324029	Arid5a	+	AT rich interactive domain 5A (MRF1-like)	non-DE
ENSMUSG00000087714	9.11136	-2.27632	1.25966	-1.80709	0.0707484	0.136995	24.3163	8.30233	12.7274	4.4804	4.84174	0	chr4	108521924	108522030	Gm25827	-	predicted gene, 25827	non-DE
ENSMUSG00000006215	788.034	0.36039	0.199491	1.80655	0.0708327	0.137143	591.696	590.388	887.925	944.244	877.565	836.385	chr4	141444654	141467930	Zbtb17	+	zinc finger and BTB domain containing 17	non-DE
ENSMUSG00000026223	790.273	0.397034	0.219791	1.80642	0.0708534	0.137168	568.853	541.497	935.84	981.207	823.096	891.148	chr1	85894281	85908675	Itm2c	+	integral membrane protein 2C	non-DE
ENSMUSG00000082145	28.9763	1.13414	0.627919	1.80618	0.0708896	0.137223	17.6846	20.2946	16.4708	38.0834	29.0504	52.2741	chr11	70358138	70358781	Gm12312	+	predicted gene 12312	non-DE
ENSMUSG00000110545	52.5024	-0.978346	0.541807	-1.80571	0.0709639	0.137352	92.1071	83.9458	32.9416	31.3628	44.7861	29.8709	chr8	70010549	70011002	Gm7730	-	predicted gene 7730	non-DE
ENSMUSG00000107596	16.2748	1.6126	0.893223	1.80538	0.0710159	0.137437	7.36857	13.8372	2.99469	14.5613	30.2609	28.6263	chr6	65432160	65433948	Gm18913	+	predicted gene, 18913	non-DE
ENSMUSG00000037344	127.392	0.602498	0.33375	1.80524	0.0710372	0.137463	94.3177	93.1706	116.044	178.096	169.461	113.26	chr5	137314558	137333597	Slc12a9	-	solute carrier family 12 (potassium/chloride transporters), member 9	non-DE
ENSMUSG00000114709	2.91931	-4.7341	2.62256	-1.80515	0.071052	0.137467	7.36857	10.1473	0	0	0	0	chr14	25459980	25462387	Gm47920	+	predicted gene, 47920	non-DE
ENSMUSG00000048040	2192.56	-0.249399	0.138161	-1.80513	0.0710547	0.137467	2221.62	2507.31	2415.96	1919.85	1910.07	2180.58	chrX	135993824	135995355	Arxes2	+	adipocyte-related X-chromosome expressed sequence 2	non-DE
ENSMUSG00000028568	3162.27	-0.274087	0.151849	-1.805	0.0710746	0.13749	3398.38	4090.28	2897.36	2763.29	2926.83	2897.48	chr4	108814295	108833614	Btf3l4	-	basic transcription factor 3-like 4	non-DE
ENSMUSG00000007827	666.484	0.387062	0.214453	1.80488	0.0710939	0.137501	753.805	509.21	469.417	735.905	848.515	682.052	chr6	118501308	118562226	Ankrd26	-	ankyrin repeat domain 26	non-DE
ENSMUSG00000085601	8.78534	2.52932	1.40139	1.80487	0.0710957	0.137501	4.42114	1.84496	1.49734	28.0025	16.9461	0	chr7	19099046	19118368	Gm4969	-	predicted gene 4969	non-DE
ENSMUSG00000026639	12.1667	1.76166	0.976203	1.8046	0.0711373	0.137566	8.10543	5.53489	2.99469	25.7623	18.1565	12.4462	chr1	193207699	193343878	Lamb3	+	laminin, beta 3	non-DE
ENSMUSG00000029458	842.092	0.305906	0.169531	1.80443	0.0711642	0.137592	708.119	801.637	750.169	964.406	1017.98	810.248	chr5	121660563	121687256	Brap	+	BRCA1 associated protein	non-DE
ENSMUSG00000025492	33.9249	-1.28745	0.713498	-1.80442	0.0711662	0.137592	64.1065	15.6822	64.3858	8.9608	21.7878	28.6263	chr7	141009586	141010770	Ifitm3	-	interferon induced transmembrane protein 3	non-DE
ENSMUSG00000033411	1503.24	0.302816	0.167839	1.80421	0.0711987	0.137631	1172.34	1225.98	1639.59	1722.71	1704.29	1554.53	chr2	121956001	122013642	Ctdspl2	+	CTD (carboxy-terminal domain, RNA polymerase II, polypeptide A) small phosphatase like 2	non-DE
ENSMUSG00000082192	68.2908	-0.805392	0.446402	-1.80418	0.0712024	0.137631	92.844	95.0156	72.6212	33.603	47.207	68.4541	chrX	49660960	49661299	Gm14719	+	predicted gene 14719	non-DE
ENSMUSG00000048661	275.931	-0.503887	0.279302	-1.80409	0.0712174	0.137645	268.953	423.419	279.255	284.505	222.72	176.736	chr10	120923413	120979332	Lemd3	-	LEM domain containing 3	non-DE
ENSMUSG00000011427	662.061	0.459327	0.254615	1.80401	0.0712302	0.137655	565.906	363.458	742.682	833.354	896.932	570.036	chr7	29816114	29831005	Zfp790	+	zinc finger protein 790	non-DE
ENSMUSG00000027293	17.0351	1.57911	0.875451	1.80377	0.0712673	0.137696	2.94743	9.22482	13.4761	23.5221	16.9461	36.094	chr2	120089175	120154606	Ehd4	-	EH-domain containing 4	non-DE
ENSMUSG00000035228	18.1	1.50563	0.834698	1.8038	0.0712629	0.137696	16.2109	3.68993	8.23539	31.3628	24.2087	24.8924	chr7	5020553	5060785	Ccdc106	+	coiled-coil domain containing 106	non-DE
ENSMUSG00000030990	182.78	-0.52698	0.292183	-1.8036	0.0712944	0.137733	221.057	214.938	211.125	120.971	131.937	196.65	chr7	102210208	102238567	Pgap2	+	post-GPI attachment to proteins 2	non-DE
ENSMUSG00000003354	23.8686	-1.29795	0.7197	-1.80345	0.071317	0.137762	25.79	34.1318	41.9256	17.9216	7.26261	16.1801	chr15	98708207	98723336	Ccdc65	+	coiled-coil domain containing 65	non-DE
ENSMUSG00000107362	214.297	0.566353	0.314137	1.80289	0.0714062	0.137912	123.055	253.682	142.248	237.461	295.346	233.989	chr5	65541929	65543680	Gm40309	+	predicted gene, 40309	non-DE
ENSMUSG00000106682	14.3674	1.90029	1.05404	1.80286	0.0714104	0.137912	2.21057	14.7597	1.49734	36.9633	12.1043	18.6693	chr5	65778014	65780518	Gm42648	+	predicted gene 42648	non-DE
ENSMUSG00000020327	3.49805	-3.95372	2.19338	-1.80257	0.071455	0.137983	0.736857	10.1473	8.98406	1.1201	0	0	chr10	79755076	79758596	Fgf22	+	fibroblast growth factor 22	non-DE
ENSMUSG00000045751	735.215	-0.356718	0.197906	-1.80247	0.071472	0.138001	902.65	692.784	881.187	715.744	513.224	705.7	chr4	24496451	24602950	Mms22l	+	MMS22-like, DNA repair protein	non-DE
ENSMUSG00000021764	2790.07	-0.281455	0.156166	-1.80228	0.0715016	0.138043	3317.33	3290.49	2576.18	2271.56	2416.03	2868.85	chr13	114287795	114388258	Ndufs4	-	NADH:ubiquinone oxidoreductase core subunit S4	non-DE
ENSMUSG00000027996	162.541	-0.649388	0.360359	-1.80206	0.0715364	0.138079	123.055	218.628	253.8	108.65	95.6243	175.492	chr3	83766321	83774316	Sfrp2	+	secreted frizzled-related protein 2	non-DE
ENSMUSG00000000056	2906.39	0.355342	0.197184	1.80208	0.0715325	0.138079	1894.46	2222.26	3533.73	3383.82	3110.82	3293.27	chr11	121237253	121255856	Narf	+	nuclear prelamin A recognition factor	non-DE
ENSMUSG00000114184	43.6882	0.983683	0.545882	1.80201	0.0715444	0.13808	32.4217	37.8217	17.9681	70.5663	42.3652	60.9864	chr12	102866631	102867489	Gm7143	-	predicted gene 7143	non-DE
ENSMUSG00000068762	2.91003	-4.72975	2.62496	-1.80183	0.0715714	0.138117	0	9.22482	8.23539	0	0	0	chr3	107938847	107943749	Gstm6	-	glutathione S-transferase, mu 6	non-DE
ENSMUSG00000061762	25.9078	1.68219	0.933815	1.80142	0.0716365	0.138227	0	22.1396	14.9734	49.2844	22.9983	46.051	chr6	7554879	7565834	Tac1	+	tachykinin 1	non-DE
ENSMUSG00000036854	80.8398	-0.73171	0.406201	-1.80135	0.0716479	0.138234	109.792	84.8683	107.809	42.5638	66.5739	73.4326	chr7	30552178	30555443	Hspb6	+	heat shock protein, alpha-crystallin-related, B6	non-DE
ENSMUSG00000001520	26.2736	1.28752	0.715274	1.80004	0.0718542	0.138617	16.2109	9.22482	20.2141	19.0417	58.1009	34.8494	chr6	128399296	128416427	Nrip2	+	nuclear receptor interacting protein 2	non-DE
ENSMUSG00000105189	8.32171	2.07095	1.15056	1.79995	0.0718678	0.138627	3.68428	3.68993	2.24602	13.4412	18.1565	8.71234	chr5	126025941	126026473	Gm7774	-	predicted gene 7774	non-DE
ENSMUSG00000044250	18.8575	-1.78396	0.991183	-1.79983	0.0718868	0.138649	3.68428	44.2791	39.6796	4.4804	4.84174	16.1801	chr15	97247107	97385680	Pced1b	+	PC-esterase domain containing 1B	non-DE
ENSMUSG00000029108	556.417	-0.33641	0.186924	-1.79972	0.0719046	0.138668	685.277	627.288	550.274	455.88	513.224	506.561	chr5	57717967	58133230	Pcdh7	+	protocadherin 7	non-DE
ENSMUSG00000030795	738.592	0.387163	0.21513	1.79967	0.0719133	0.13867	721.383	762.892	436.476	826.633	830.358	853.81	chr7	127967457	127985701	Fus	+	fused in sarcoma	non-DE
ENSMUSG00000007617	524.304	-0.387901	0.215548	-1.7996	0.0719236	0.138674	723.593	451.094	607.921	481.643	427.283	454.287	chr13	93299635	93405129	Homer1	+	homer scaffolding protein 1	non-DE
ENSMUSG00001118668	16.3672	-1.7975	0.99894	-1.79941	0.0719546	0.138719	25.79	22.1396	28.4495	14.5613	7.26261	0	NA	NA	NA	NA	NA	NA	non-DE
ENSMUSG00000035829	64.0277	0.86741	0.482109	1.7992	0.0719875	0.138767	49.3694	33.2093	53.1557	53.7648	70.2052	124.462	chr2	28446800	28455508	Ppp1r26	+	protein phosphatase 1, regulatory subunit 26	non-DE
ENSMUSG00000024735	294.823	-0.42568	0.236612	-1.79906	0.0720085	0.138792	356.639	375.45	282.249	264.343	268.717	221.542	chr19	10895231	10909559	Prpf19	+	pre-mRNA processing factor 19	non-DE
ENSMUSG00000048029	19.7938	-1.84362	1.02483	-1.79896	0.0720256	0.13881	44.2114	23.062	25.4548	0	3.6313	22.4032	chr19	58943425	58971421	Eno4	+	enolase 4	non-DE
ENSMUSG00000047710	827.17	0.400724	0.222774	1.7988	0.072051	0.138844	497.378	707.543	934.342	1068.57	827.937	927.242	chr8	13869641	13881639	Champ1	+	chromosome alignment maintaining phosphoprotein 1	non-DE
ENSMUSG00000074415	3952.62	0.23805	0.132343	1.79874	0.0720596	0.138845	3710.07	3260.05	3911.06	4413.19	4398.72	4022.61	chr9	41327077	41716994	Mir100hg	+	Mir100 Mirlet7a-2 Mir125b-1 cluster host gene	non-DE
ENSMUSG00000054008	301.573	0.644746	0.358466	1.79862	0.0720784	0.138866	201.162	125.458	378.828	422.277	452.703	229.01	chr18	60684494	60748650	Ndst1	-	N-deacetylase/N-sulfotransferase (heparan glucosaminyl) 1	non-DE
ENSMUSG00000057315	23.2349	1.53411	0.853005	1.79848	0.0721012	0.138895	6.63171	2.76744	26.2035	34.7231	21.7878	47.2956	chr5	102481391	102897937	Arhgap24	+	Rho GTPase activating protein 24	non-DE
ENSMUSG00000004366	34.2555	-1.54678	0.860106	-1.79836	0.0721201	0.138916	29.4743	51.659	71.8725	0	35.1026	17.4247	chr16	23889573	23890958	Sst	-	somatostatin	non-DE
ENSMUSG00000004902	21.6946	-1.6476	0.916243	-1.79821	0.0721434	0.138946	28.0006	25.8295	44.9203	15.6814	15.7357	0	chr6	120773578	120794336	Slc25a18	+	solute carrier family 25 (mitochondrial carrier), member 18	non-DE
ENSMUSG00000041272	640.497	0.324141	0.180283	1.79795	0.0721846	0.138971	583.591	511.055	611.665	787.43	658.477	690.764	chr4	6686353	6991557	Tox	-	thymocyte selection-associated high mobility group box	non-DE
ENSMUSG00000000202	432.275	0.531099	0.295394	1.79794	0.0721873	0.138971	179.056	429.876	452.198	452.52	584.64	495.359	chr11	114791217	114795945	Btbd17	-	BTB (POZ) domain containing 17	non-DE
ENSMUSG00000071281	423.256	0.453945	0.252485	1.79791	0.0721917	0.138971	438.43	294.272	338.4	395.395	654.845	418.193	chr13	67705309	67729173	Zfp65	-	zinc finger protein 65	non-DE
ENSMUSG00000083169	9.87239	2.11433	1.17601	1.79788	0.072196	0.138971	1.47371	8.30233	1.49734	14.5613	7.26261	26.137	chr14	46027428	46028784	Gm6580	+	predicted gene 6580	non-DE
ENSMUSG00000034551	238.369	0.572962	0.318673	1.79796	0.0721829	0.138971	196.741	270.287	108.557	309.147	296.557	248.924	chrX	111569931	111697079	Hdx	-	highly divergent homeobox	non-DE
ENSMUSG00000036381	71.8916	-0.844313	0.469783	-1.79724	0.0722972	0.13915	146.635	63.6512	66.6318	51.5246	58.1009	44.8063	chr3	59113855	59153618	P2ry14	-	purinergic receptor P2Y, G-protein coupled, 14	non-DE
ENSMUSG00000040035	219.508	0.50216	0.27942	1.79715	0.0723122	0.139164	218.846	198.334	128.023	255.383	266.296	250.169	chr2	118779719	118811293	Disp2	+	dispatched RND tramsporter family member 2	non-DE
ENSMUSG00000002504	34.6441	-1.1553	0.643141	-1.79634	0.0724405	0.139395	38.3166	24.907	80.1079	17.9216	24.2087	22.4032	chr17	24639286	24650327	Slc9a3r2	-	solute carrier family 9 (sodium/hydrogen exchanger), member 3 regulator 2	non-DE
ENSMUSG00000021536	65.2912	-0.957669	0.533339	-1.79561	0.0725567	0.139604	153.266	61.8063	43.423	41.4437	54.4696	37.3386	chr13	68620043	68999541	Adcy2	-	adenylate cyclase 2	non-DE
ENSMUSG00000113690	10.453	1.86415	1.03824	1.79548	0.0725765	0.139626	3.68428	4.61241	5.2407	23.5221	16.9461	8.71234	chr13	62151170	62151914	Gm36501	+	predicted gene, 36501	non-DE
ENSMUSG00000018727	6.04323	-2.746	1.52998	-1.7948	0.0726863	0.139822	9.57914	17.5272	4.49203	2.2402	2.42087	0	chr11	113698172	113710017	Cpsf4l	-	cleavage and polyadenylation specific factor 4-like	non-DE
ENSMUSG00000038295	7.67685	-2.80871	1.56521	-1.79446	0.0727391	0.139904	29.4743	10.1473	0.748672	4.4804	1.21043	0	chr5	24384181	24392143	Atg9b	-	autophagy related 9B	non-DE
ENSMUSG00000045538	340.113	0.446697	0.248935	1.79443	0.0727447	0.139904	211.478	282.279	369.844	390.915	367.972	418.193	chr8	106009621	106011882	Ddx28	-	DEAD (Asp-Glu-Ala-Asp) box polypeptide 28	non-DE
ENSMUSG00000030313	859.029	0.339392	0.189142	1.79438	0.0727531	0.139905	610.854	813.629	851.24	946.484	1090.6	841.364	chr6	148988071	149101680	Dennd5b	-	DENN/MADD domain containing 5B	non-DE
ENSMUSG00000054051	704.58	0.330181	0.18402	1.79427	0.0727705	0.139923	666.119	539.652	666.318	679.9	829.148	846.342	chr14	32513521	32580990	Ercc6	+	excision repair cross-complementing rodent repair deficiency, complementation group 6	non-DE
ENSMUSG00000020608	1918.22	0.259874	0.144871	1.79383	0.0728405	0.140042	1742.67	1898.47	1596.92	1964.65	2019.01	2287.61	chr12	11265886	11319785	Smc6	+	structural maintenance of chromosomes 6	non-DE
ENSMUSG00000082872	24.1273	1.22343	0.682147	1.79351	0.0728922	0.140126	16.2109	17.5272	9.73273	32.4829	31.4713	37.3386	chr7	12603196	12604643	Gm15773	+	predicted gene 15773	non-DE
ENSMUSG00000027488	45.2802	0.963688	0.537411	1.79321	0.07294	0.140172	44.9483	18.4496	28.4495	59.3653	53.2591	67.2095	chr2	154376313	154408099	Snta1	-	syntrophin, acidic 1	non-DE
ENSMUSG00000025326	2096.63	-0.24642	0.137417	-1.79322	0.0729375	0.140172	2328.47	2194.58	2302.17	1811.2	1836.23	2107.14	chr7	59228750	59311536	Ube3a	+	ubiquitin protein ligase E3A	non-DE
ENSMUSG00000022723	84.8971	0.989682	0.551879	1.79329	0.0729258	0.140172	113.476	35.9768	20.9628	145.613	72.6261	120.728	chr16	59490775	59600979	Crybg3	-	beta-gamma crystallin domain containing 3	non-DE
ENSMUSG00000070305	34.2758	1.13375	0.632313	1.79301	0.0729707	0.140216	17.6846	25.8295	20.9628	57.1251	20.5774	63.4757	chr9	45055186	45077436	Mpzl3	+	myelin protein zero-like 3	non-DE
ENSMUSG00000080921	166.156	-0.529161	0.295149	-1.79286	0.0729946	0.140246	197.478	234.31	157.221	123.211	142.831	141.887	chr6	140746960	140747172	Rpl38-ps2	-	ribosomal protein L38, pseudogene 2	non-DE
ENSMUSG00000035873	61.7565	1.12024	0.625	1.79239	0.0730703	0.140373	69.2645	11.9923	35.1876	101.929	32.6817	119.484	chr10	108332121	108414240	Pawr	+	PRKC, apoptosis, WT1, regulator	non-DE
ENSMUSG00000035864	550.315	0.371442	0.207243	1.7923	0.0730847	0.140373	484.115	569.171	387.063	700.062	564.063	597.418	chr10	108497650	109010982	Syt1	-	synaptotagmin I	non-DE
ENSMUSG00000058147	19.7667	-1.41327	0.788502	-1.79235	0.0730777	0.140373	36.106	31.3644	18.7168	6.7206	15.7357	9.95697	chrX	73254540	73265390	Xlr3c	-	X-linked lymphocyte-regulated 3C	non-DE
ENSMUSG00000012422	2792.94	-0.239518	0.133677	-1.79177	0.0731699	0.140522	3043.22	3291.41	2738.64	2543.75	2543.12	2597.52	chr13	90089123	90143907	Tmem167	+	transmembrane protein 167	non-DE
ENSMUSG00000037408	471.612	-0.362472	0.202315	-1.79162	0.0731935	0.140552	528.326	539.652	523.322	341.63	418.81	477.934	chr1	36471620	36508764	Cnnm4	+	cyclin M4	non-DE
ENSMUSG00000073889	82.4645	0.88289	0.492835	1.79145	0.0732207	0.140589	20.632	71.9536	81.6052	120.971	114.991	84.6342	chr4	41699989	41769474	Il11ra1	+	interleukin 11 receptor, alpha chain 1	non-DE
ENSMUSG00000067873	2439.01	0.269454	0.150436	1.79115	0.0732684	0.140665	1951.93	2176.13	2507.3	2385.81	2877.2	2735.68	chrX	57053583	57067183	Htatsf1	+	HIV TAT specific factor 1	non-DE
ENSMUSG00000076431	15066.5	-0.244059	0.136263	-1.79109	0.0732789	0.14067	17213	17141.6	14659	12556.3	15736.9	13092.2	chr13	28948919	28953713	Sox4	-	SRY (sex determining region Y)-box 4	non-DE
ENSMUSG00000118377	72.2442	0.855546	0.477792	1.79062	0.0733538	0.140798	73.6857	54.4264	26.2035	103.049	66.5739	109.527	chr19	59087571	59088954	Gm9276	+	predicted gene 9276	non-DE
ENSMUSG00000078784	3077.37	-0.275149	0.153666	-1.79056	0.0733635	0.140801	3674.7	3669.63	2765.59	2538.15	2995.83	2820.31	chr3	14606284	14611285	Rbis	-	ribosomal biogenesis factor	non-DE
ENSMUSG00000102302	15.7435	1.71655	0.958802	1.79031	0.073404	0.140837	1.47371	14.7597	5.98937	14.5613	29.0504	28.6263	chr1	165230371	165235125	Gm38190	-	predicted gene, 38190	non-DE
ENSMUSG00000015002	855.11	-0.357767	0.199837	-1.7903	0.0734063	0.140837	1080.23	844.993	956.802	954.325	664.529	629.778	chr15	65787034	65873816	Efr3a	+	EFR3 homolog A	non-DE
ENSMUSG00000034730	123.238	-0.605908	0.338424	-1.79038	0.0733932	0.140837	126.739	163.279	156.472	122.091	76.2574	94.5912	chr15	74516195	74589465	Adgrb1	+	adhesion G protein-coupled receptor B1	non-DE
ENSMUSG00000035632	875.882	0.276337	0.154362	1.79019	0.0734233	0.140854	786.963	785.032	804.822	991.288	957.454	929.732	chr7	3645268	3661109	Cnot3	+	CCR4-NOT transcription complex, subunit 3	non-DE
ENSMUSG00000104011	24.2166	-1.37964	0.770895	-1.78966	0.0735083	0.140987	39.0534	15.6822	50.161	15.6814	6.05217	18.6693	chr1	164462442	164463989	Gm32391	+	predicted gene, 32391	non-DE
ENSMUSG00000031570	434.125	-0.381904	0.21339	-1.7897	0.073502	0.140987	453.904	433.566	586.21	407.716	388.55	334.803	chr8	25720037	25724887	Plpp5	+	phospholipid phosphatase 5	non-DE
ENSMUSG00000025971	639.721	-0.306605	0.171392	-1.78892	0.0736281	0.141186	673.487	719.536	729.206	539.888	571.325	604.886	chr1	57406328	57417953	Maip1	+	matrix AAA peptidase interacting protein 1	non-DE
ENSMUSG00000087151	25.4975	-1.29791	0.725509	-1.78896	0.0736212	0.141186	25.79	47.0466	35.9362	10.0809	25.4191	8.71234	chr2	129060946	129065686	Gm14022	-	predicted gene 14022	non-DE
ENSMUSG00000036208	142.344	0.558821	0.312562	1.78787	0.0737966	0.141493	125.266	131.915	88.3433	159.054	185.197	164.29	chr16	44724301	44737284	Nepro	+	nucleolus and neural progenitor protein	non-DE
ENSMUSG00000102190	16.7843	1.59605	0.892865	1.78756	0.0738464	0.141573	11.7897	11.0698	2.24602	32.4829	15.7357	27.3817	chr3	45775424	45775894	Gm38166	-	predicted gene, 38166	non-DE
ENSMUSG00000063087	14.5893	-1.95784	1.09567	-1.78689	0.0739546	0.141765	31.6848	30.4419	7.48672	6.7206	0	11.2016	chr18	5491503	5593505	Gm10125	-	predicted gene 10125	non-DE
ENSMUSG00000089988	171.433	0.649893	0.363732	1.78673	0.0739803	0.141799	158.424	177.116	65.1344	180.336	237.245	210.341	chr3	127691935	127692520	Gm16238	-	predicted gene 16238	non-DE
ENSMUSG00000056493	69.2611	0.767629	0.429685	1.78649	0.0740198	0.141859	50.8431	62.7288	40.4283	104.169	67.7843	89.6127	chr5	142401497	142462011	Foxk1	+	forkhead box K1	non-DE
ENSMUSG00000082737	15.3985	1.59901	0.895161	1.78628	0.0740546	0.14191	12.5266	7.37985	2.99469	19.0417	20.5774	29.8709	chr11	19383685	19384708	Gm12026	+	predicted gene 12026	non-DE
ENSMUSG00000035828	1041.52	0.346412	0.193938	1.7862	0.0740663	0.141917	775.91	785.954	1188.89	1136.9	1262.48	1099	chr15	88862186	88865726	Pim3	+	proviral integration site 3	non-DE
ENSMUSG00000050856	1667.21	0.339436	0.190053	1.78601	0.0740982	0.141946	1680.77	1671.54	1063.86	1645.43	1851.97	2089.72	chr5	108433244	108434448	Atp5k	-	ATP synthase, H+ transporting, mitochondrial F1F0 complex, subunit E	non-DE
ENSMUSG00000108037	8.76049	1.99763	1.11852	1.78596	0.0741054	0.141946	2.21057	4.61241	3.74336	10.0809	15.7357	16.1801	chr6	125039816	125051542	Gm44597	+	predicted gene 44597	non-DE
ENSMUSG00000103552	8.48853	-2.63133	1.47327	-1.78605	0.0740907	0.141946	30.948	0.922482	11.9787	2.2402	4.84174	0	chr9	34521755	34522664	Gm38217	+	predicted gene, 38217	non-DE
ENSMUSG00000103905	17.9166	1.54624	0.865813	1.78588	0.0741188	0.141956	6.63171	15.6822	5.2407	14.5613	20.5774	44.8063	chr3	63905429	63905718	Gm34379	+	predicted gene, 34379	non-DE
ENSMUSG00000110692	29.8724	-1.26513	0.708465	-1.78573	0.074143	0.141987	68.5277	22.1396	35.9362	25.7623	18.1565	8.71234	chr9	118485559	118489099	Gm33460	-	predicted gene, 33460	non-DE
ENSMUSG00000000409	125.913	-0.676082	0.378618	-1.78566	0.0741546	0.141994	193.793	117.155	153.478	98.5687	59.3113	133.174	chr4	129548344	129573641	Lck	-	lymphocyte protein tyrosine kinase	non-DE
ENSMUSG00000019923	9673.04	0.223222	0.125034	1.78529	0.0742144	0.142092	9036.08	9644.55	8098.38	9860.23	10567.1	10831.9	chr10	72654845	72674964	Zwint	+	ZW10 interactor	non-DE
ENSMUSG00000022353	1024.97	-0.410941	0.230198	-1.78516	0.0742352	0.142117	1197.39	1517.48	795.838	961.045	1003.45	674.584	chr15	58941234	59082005	Mtss1	-	MTSS I-BAR domain containing 1	non-DE
ENSMUSG00000025193	179.387	-0.674872	0.378132	-1.78475	0.0743012	0.142228	265.268	255.527	140.75	72.8065	142.831	199.139	chr19	43752996	43768638	Cutc	+	cutC copper transporter	non-DE
ENSMUSG00000107331	75.9762	0.773879	0.433685	1.78442	0.0743547	0.142313	74.4225	43.3566	50.161	76.1668	82.3096	129.441	chr5	73311364	73312560	Gm42732	+	predicted gene 42732	non-DE
ENSMUSG00000052144	880.342	-0.293588	0.164532	-1.78438	0.0743618	0.142313	1048.55	963.993	896.16	790.79	726.261	856.299	chr6	100833622	100869934	Ppp4r2	+	protein phosphatase 4, regulatory subunit 2	non-DE
ENSMUSG00000029622	111.157	0.736079	0.412581	1.78409	0.0744098	0.142389	86.2122	46.1241	117.541	175.856	96.8348	144.376	chr5	145114215	145130705	Arpc1b	+	actin related protein 2/3 complex, subunit 1B	non-DE
ENSMUSG00000108693	26.7351	-1.86591	1.04615	-1.7836	0.0744887	0.142525	44.9483	7.37985	73.3698	0	4.84174	29.8709	chr7	117381862	117383762	Gm45153	+	predicted gene 45153	non-DE
ENSMUSG00000029171	1049.15	0.344714	0.193316	1.78317	0.0745594	0.142629	697.067	982.443	1093.81	1093.22	1097.86	1330.5	chr5	64092950	64128351	Pgm2	+	phosphoglucomutase 2	non-DE
ENSMUSG00000004568	372.207	0.422573	0.236974	1.7832	0.074553	0.142629	251.268	368.07	335.405	431.238	496.278	350.983	chr8	3353415	3456601	Arhgef18	+	rho/rac guanine nucleotide exchange factor (GEF) 18	non-DE
ENSMUSG00000104140	54.2756	-1.08254	0.607145	-1.783	0.0745862	0.142664	78.1068	103.318	39.6796	10.0809	48.4174	46.051	chr1	97878382	97880065	Gm37140	-	predicted gene, 37140	non-DE
ENSMUSG00000034543	827.775	0.3037	0.170351	1.78278	0.0746214	0.142716	776.647	686.326	759.902	1038.33	870.303	835.14	chr11	3649191	3690477	Morc2a	+	microrchidia 2A	non-DE
ENSMUSG00000045903	13.009	-1.83895	1.0318	-1.78227	0.0747048	0.14286	28.7374	15.6822	16.4708	1.1201	4.84174	11.2016	chr19	4984355	4990316	Npas4	-	neuronal PAS domain protein 4	non-DE
ENSMUSG00000090160	16.1936	-1.58961	0.892179	-1.78172	0.0747949	0.143017	22.1057	35.0543	15.7221	3.3603	8.47304	12.4462	chr17	90861169	90867102	4930480K15Rik	+	RIKEN cDNA 4930480K15 gene	non-DE
ENSMUSG00000032492	21.6058	-1.38865	0.779504	-1.78145	0.0748386	0.143085	27.2637	23.062	43.423	7.8407	20.5774	7.46772	chr9	110722085	110747145	Pth1r	-	parathyroid hormone 1 receptor	non-DE
ENSMUSG00000023088	234.979	-0.515936	0.289749	-1.78063	0.0749726	0.14331	334.533	259.217	235.832	178.096	257.823	144.376	chr16	14361558	14475737	Abcc1	+	ATP-binding cassette, sub-family C (CFTR/MRP), member 1	non-DE
ENSMUSG00000062210	156.201	-0.581597	0.326621	-1.78065	0.07497	0.14331	210.004	185.419	166.205	114.25	89.5722	171.758	chr18	49979427	50107173	Tnfaip8	+	tumor necrosis factor, alpha-induced protein 8	non-DE
ENSMUSG00000066362	156.445	0.738716	0.414876	1.78057	0.0749826	0.143313	138.529	163.279	50.161	159.054	150.094	277.55	chr8	87047689	87048226	Rps13-ps1	+	ribosomal protein S13, pseudogene 1	non-DE
ENSMUSG00000024325	105.597	0.656729	0.368924	1.78012	0.0750565	0.143439	58.2117	78.4109	109.306	142.253	124.675	120.728	chr17	34020792	34024680	Ring1	-	ring finger protein 1	non-DE
ENSMUSG00000038523	14.1436	-2.06405	1.15957	-1.78001	0.0750736	0.143456	2.94743	54.4264	11.2301	8.9608	6.05217	1.24462	chr2	154547085	154550003	1700003F12Rik	+	RIKEN cDNA 1700003F12 gene	non-DE
ENSMUSG00000072492	7.64525	2.34836	1.31939	1.77988	0.0750951	0.143481	4.42114	0	2.99469	8.9608	13.3148	16.1801	chr14	55038462	55042979	Gm10364	+	predicted pseudogene 10364	non-DE
ENSMUSG00000104218	40.6891	0.976953	0.548975	1.77959	0.0751424	0.143556	38.3166	22.1396	21.7115	62.7256	55.68	43.5617	chr12	113381011	113381561	Gm9134	-	predicted gene 9134	non-DE
ENSMUSG00000028656	2863.62	0.271839	0.152785	1.77922	0.0752033	0.143657	2452.26	2282.22	3048.59	2905.54	3440.06	3053.05	chr4	122859047	122886056	Cap1	-	CAP, adenylate cyclase-associated protein 1 (yeast)	non-DE
ENSMUSG00000034926	66.2668	-0.778069	0.437328	-1.77914	0.0752168	0.143667	63.3697	86.7133	101.071	49.2844	41.1548	56.0079	chr4	106561038	106589113	Dhcr24	+	24-dehydrocholesterol reductase	non-DE
ENSMUSG00000085442	85.3012	-0.670544	0.376967	-1.77879	0.0752749	0.143763	97.2651	123.613	93.584	66.0859	67.7843	63.4757	chr15	37943327	37943792	Gm3362	-	predicted pseudogene 3362	non-DE
ENSMUSG00000095042	17.9602	-1.59182	0.895151	-1.77827	0.0753599	0.143909	23.5794	29.5194	27.7009	2.2402	6.05217	18.6693	chr4	57370953	57371954	Gm12537	-	predicted gene 12537	non-DE
ENSMUSG00000036437	30.6272	1.50448	0.846128	1.77807	0.0753917	0.143954	0.736857	20.2946	26.9522	59.3653	26.6296	49.7848	chr8	66697192	66706792	Npy1r	+	neuropeptide Y receptor Y1	non-DE
ENSMUSG00000034765	53.8582	0.939631	0.52848	1.77799	0.0754057	0.143965	39.7903	22.1396	48.6637	103.049	44.7861	64.7203	chr19	53529109	53542431	Dusp5	+	dual specificity phosphatase 5	non-DE
ENSMUSG00000061451	25.4936	1.49487	0.841033	1.77742	0.0754991	0.144128	29.4743	3.68993	6.73805	61.6055	29.0504	22.4032	chr19	5070859	5085531	Tmem151a	-	transmembrane protein 151A	non-DE
ENSMUSG00000059878	8625.93	0.242906	0.136666	1.77737	0.0755076	0.144129	6973.61	7892.75	8838.07	9545.49	8482.73	10022.9	chr6	116624016	116628999	Zfp422	-	zinc finger protein 422	non-DE
ENSMUSG00000066798	729.41	0.324539	0.182627	1.77706	0.0755588	0.144211	665.382	695.551	582.467	834.474	687.527	911.062	chr2	37425500	37443171	Zbtb6	-	zinc finger and BTB domain containing 6	non-DE
ENSMUSG00000081553	12.8712	1.65431	0.93103	1.77686	0.075592	0.144258	6.63171	8.30233	3.74336	17.9216	15.7357	24.8924	chr4	100567108	100568048	Ccdc50-ps	-	Ccdc50 retrotransposed pseudogene	non-DE
ENSMUSG00000069516	8.93984	-2.25844	1.2711	-1.77676	0.0756075	0.144272	20.632	11.0698	12.7274	6.7206	0	2.48924	chr10	117277331	117282321	Lyz2	-	lysozyme 2	non-DE
ENSMUSG00000022762	37.0045	1.53987	0.867008	1.77607	0.0757213	0.144474	50.1063	2.76744	3.74336	81.7673	35.1026	48.5402	chr16	81200697	81626828	Ncam2	+	neural cell adhesion molecule 2	non-DE
ENSMUSG00000024769	9.43118	-2.06083	1.16055	-1.77573	0.0757775	0.144565	14.0003	16.6047	14.9734	1.1201	2.42087	7.46772	chr19	6306456	6325652	Cdc42bpg	+	CDC42 binding protein kinase gamma (DMPK-like)	non-DE
ENSMUSG00000018169	1749.77	0.283575	0.159709	1.77557	0.0758039	0.144584	1479.61	1440.92	1814.03	1804.48	2188.47	1771.1	chr15	78755882	78773475	Mfng	-	MFNG O-fucosylpeptide 3-beta-N-acetylglucosaminyltransferase	non-DE
ENSMUSG00000024862	107.433	0.639049	0.359907	1.7756	0.0757995	0.144584	67.7908	109.775	74.8672	128.811	150.094	113.26	chr19	5107746	5118560	Klc2	-	kinesin light chain 2	non-DE
ENSMUSG00000020982	3633.88	0.228804	0.128881	1.7753	0.0758476	0.144652	3206.06	3532.18	3300.89	3691.85	3844.34	4227.98	chr12	69310522	69357165	Nemf	-	nuclear export mediator factor	non-DE
ENSMUSG00000040177	627.394	0.33377	0.188057	1.77483	0.0759257	0.144785	477.483	637.435	551.022	685.501	651.214	761.708	chr7	131338220	131362759	2310057M21Rik	-	RIKEN cDNA 2310057M21 gene	non-DE
ENSMUSG00000027804	4176.75	-0.230105	0.129656	-1.77473	0.075942	0.144796	4686.41	4720.34	4120.69	3610.08	4064.64	3858.32	chr3	79591342	79603650	Ppid	+	peptidylprolyl isomerase D (cyclophilin D)	non-DE
ENSMUSG00000044827	9.73006	2.18966	1.23387	1.77463	0.0759596	0.144796	7.36857	0	2.99469	13.4412	9.68348	24.8924	chr5	64924679	64933563	Tlr1	-	toll-like receptor 1	non-DE
ENSMUSG00000053094	567.788	0.33656	0.189655	1.7746	0.0759644	0.144796	432.535	497.218	575.729	603.734	639.11	658.404	chr5	130217081	130243765	Tmem248	+	transmembrane protein 248	non-DE
ENSMUSG00000048965	22.2532	1.46048	0.822958	1.77467	0.0759519	0.144796	2.94743	10.1473	22.4602	25.7623	43.5757	28.6263	chr7	143778363	143784500	Mrgpre	-	MAS-related GPR, member E	non-DE
ENSMUSG00000103009	133.105	-0.658313	0.371164	-1.77364	0.0761221	0.145065	102.423	199.256	187.168	77.2869	96.8348	135.664	chr2	129197252	129199194	Gm4430	-	predicted gene 4430	non-DE
ENSMUSG00000086944	12.06	-1.87347	1.05627	-1.77367	0.0761179	0.145065	17.6846	33.2093	5.98937	4.4804	7.26261	3.73386	chr16	4729869	4730809	Gm15859	+	predicted gene 15859	non-DE
ENSMUSG00000024424	303.731	-0.50245	0.28334	-1.77331	0.0761775	0.145155	375.06	223.241	469.417	239.701	231.193	283.774	chr18	12599896	12738863	Ttc39c	+	tetratricopeptide repeat domain 39C	non-DE
ENSMUSG00000038126	594.862	0.373494	0.21064	1.77314	0.0762054	0.145192	485.589	438.179	630.382	549.969	744.417	720.635	chr5	124250959	124327972	Mphosph9	-	M-phase phosphoprotein 9	non-DE
ENSMUSG00000106610	25.7684	1.23599	0.697295	1.77255	0.0763025	0.145361	11.0529	23.9845	11.2301	38.0834	24.2087	46.051	chr5	101505528	101506329	Gm43103	-	predicted gene 43103	non-DE
ENSMUSG00000066878	19.9839	-1.37427	0.775398	-1.77235	0.076337	0.145411	33.1586	16.6047	36.6849	10.0809	9.68348	13.6908	chr17	89908462	89910449	Gm10184	-	predicted pseudogene 10184	non-DE
ENSMUSG00000028709	33.7293	1.47279	0.831013	1.77228	0.0763482	0.145417	0.736857	18.4496	34.4389	44.804	65.3635	38.5832	chr4	115828092	115836185	Mob3c	+	MOB kinase activator 3C	non-DE
ENSMUSG00000074807	203.085	-0.519115	0.292942	-1.77208	0.0763821	0.14545	201.899	282.279	233.586	153.454	130.727	216.564	chr2	128965505	128968044	Gm10762	-	predicted gene 10762	non-DE
ENSMUSG00000090761	33.6857	-1.15662	0.652681	-1.77211	0.0763757	0.14545	25.0531	59.0388	55.4017	11.201	30.2609	21.1586	chr10	128391842	128395563	Gm17201	-	predicted gene 17201	non-DE
ENSMUSG00000027035	1450.28	0.299619	0.169134	1.77149	0.0764795	0.145619	1091.28	1449.22	1361.09	1800	1611.09	1389	chr2	68861441	69114282	Cers6	+	ceramide synthase 6	non-DE
ENSMUSG00000005674	110.836	0.708765	0.40023	1.7709	0.076578	0.145791	44.9483	92.2482	115.295	117.61	134.358	160.556	chr1	171216011	171222514	Tomm40l	-	translocase of outer mitochondrial membrane 40-like	non-DE
ENSMUSG00000038822	605.962	0.323739	0.182823	1.77078	0.0765977	0.145813	538.642	515.667	560.006	585.812	683.896	751.751	chr10	45577829	45712345	Hace1	+	HECT domain and ankyrin repeat containing, E3 ubiquitin protein ligase 1	non-DE
ENSMUSG00000047084	1184.46	-0.294591	0.166407	-1.77031	0.0766756	0.145945	1452.34	1159.56	1302.69	1078.66	1185.02	928.487	chr7	80261215	80265374	Ngrn	+	neugrin, neurite outgrowth associated	non-DE
ENSMUSG00000098985	51.4499	0.886351	0.500698	1.77023	0.0766888	0.145955	32.4217	50.7365	25.4548	67.206	54.4696	78.4111	chr9	36813133	36813874	Gm27219	-	predicted gene 27219	non-DE
ENSMUSG00000024736	353.541	1.2732	0.719297	1.77006	0.0767173	0.145993	118.634	89.4807	412.518	527.567	625.795	347.249	chr19	10857822	10869940	Tmem132a	-	transmembrane protein 132A	non-DE
ENSMUSG00000078902	24.1049	-1.42742	0.806482	-1.76993	0.0767392	0.146019	19.1583	69.1861	17.2194	13.4412	18.1565	7.46772	chr2	175166255	175175871	Gm14443	-	predicted gene 14443	non-DE
ENSMUSG00000030120	7042.91	-0.235988	0.133349	-1.76971	0.0767755	0.146072	6770.98	7484.09	8597.75	6275.92	6813.54	6315.21	chr6	124931386	124937238	Mlf2	+	myeloid leukemia factor 2	non-DE
ENSMUSG00000037406	22.6541	-1.41209	0.798053	-1.76942	0.0768232	0.146131	25.79	38.7442	34.4389	24.6422	4.84174	7.46772	chr8	25024929	25038962	Htra4	-	HtrA serine peptidase 4	non-DE
ENSMUSG00000031139	7.43104	2.27003	1.2829	1.76945	0.076818	0.146131	5.158	0.922482	1.49734	12.3211	7.26261	17.4247	chrX	60055956	60179089	Mcf2	-	mcf.2 transforming sequence	non-DE
ENSMUSG00000109587	5.26659	-2.97838	1.68349	-1.76917	0.076865	0.146163	11.0529	14.7597	2.24602	1.1201	2.42087	0	chr8	80879940	80881169	Gm31105	+	predicted gene, 31105	non-DE
ENSMUSG00000111554	11.7869	1.87024	1.05713	1.76918	0.0768646	0.146163	1.47371	10.1473	3.74336	22.402	22.9983	9.95697	chr10	30010951	30017095	Gm232	+	predicted gene 232	non-DE
ENSMUSG00000057990	130.773	0.759098	0.429066	1.76919	0.0768624	0.146163	130.424	124.535	36.6849	178.096	131.937	182.959	chr19	16164312	16164805	E030024N20Rik	-	RIKEN cDNA E030024N20 gene	non-DE
ENSMUSG00000047843	324.38	-0.445645	0.251902	-1.76912	0.076874	0.146165	397.166	430.799	294.228	221.78	267.506	334.803	chr5	144244437	144446757	Bri3	+	brain protein I3	non-DE
ENSMUSG00000114048	14.3752	-1.69118	0.95605	-1.76892	0.0769071	0.146212	28.7374	13.8372	23.2088	5.6005	2.42087	12.4462	chr12	26346717	26371748	4930549C15Rik	+	RIKEN cDNA 4930549C15 gene	non-DE
ENSMUSG00000104253	34.8497	-1.15484	0.652928	-1.76872	0.0769412	0.146229	50.1063	62.7288	31.4442	19.0417	9.68348	36.094	chr1	121328092	121331149	Gm37174	+	predicted gene, 37174	non-DE
ENSMUSG00000118074	11.457	-1.7756	1.00388	-1.76873	0.0769392	0.146229	22.1057	13.8372	17.2194	4.4804	3.6313	7.46772	chr18	45501590	45560130	Gm31907	-	predicted gene, 31907	non-DE
ENSMUSG00002076009	38.9035	-1.0482	0.5926	-1.76881	0.076926	0.146229	66.3171	50.7365	40.4283	40.3236	16.9461	18.6693	NA	NA	NA	NA	NA	NA	non-DE
ENSMUSG00000036980	1187.53	0.313339	0.177194	1.76834	0.077004	0.146305	1024.97	861.598	1289.96	1350.84	1355.69	1242.13	chr5	138178617	138187451	Taf6	-	TATA-box binding protein associated factor 6	non-DE
ENSMUSG00000053580	541.963	-0.379805	0.214774	-1.76839	0.0769957	0.146305	652.118	506.442	679.794	464.841	566.483	382.099	chr11	105589986	105929304	Tanc2	+	tetratricopeptide repeat, ankyrin repeat and coiled-coil containing 2	non-DE
ENSMUSG00000090083	275.34	-0.451822	0.255508	-1.76833	0.0770059	0.146305	288.848	391.132	274.763	250.902	191.249	255.147	chr17	29614790	29644991	Rnf8	+	ring finger protein 8	non-DE
ENSMUSG00000034007	835.256	0.305634	0.172945	1.76723	0.07719	0.146638	667.592	702.009	871.454	899.44	956.243	914.796	chr9	55549879	55938119	Scaper	-	S phase cyclin A-associated protein in the ER	non-DE
ENSMUSG00000115333	18.8547	-1.42315	0.80554	-1.76671	0.0772771	0.146788	18.4214	25.8295	38.1823	13.4412	6.05217	11.2016	chr15	36938864	36949605	Gm34590	+	predicted gene, 34590	non-DE
ENSMUSG00000056718	13.4099	1.70065	0.962702	1.76654	0.077306	0.146811	6.63171	10.1473	2.24602	13.4412	19.367	28.6263	chr2	5862080	5862934	Gm13199	-	predicted gene 13199	non-DE
ENSMUSG00000046794	14.1119	2.39197	1.35402	1.76657	0.0773006	0.146811	4.42114	9.22482	0	0	41.1548	29.8709	chr8	35375739	35388139	Ppp1r3b	+	protein phosphatase 1, regulatory subunit 3B	non-DE
ENSMUSG00000029726	266.332	-0.440998	0.249699	-1.76612	0.0773758	0.146928	359.586	269.365	291.233	262.103	220.299	195.405	chr5	137781906	137787655	Mepce	-	methylphosphate capping enzyme	non-DE
ENSMUSG00000090779	15.4457	-1.68883	0.956271	-1.76606	0.0773859	0.146931	22.1057	23.062	25.4548	2.2402	3.6313	16.1801	chr14	34501715	34502684	Gm17110	+	predicted gene 17110	non-DE
ENSMUSG00000105814	147.185	0.594362	0.336568	1.76595	0.0774044	0.14695	134.845	143.907	73.3698	168.015	192.459	170.513	chr5	98475556	98475664	Mir703	-	microRNA 703	non-DE
ENSMUSG00000060260	75.0557	-0.875498	0.49583	-1.76572	0.0774425	0.146986	44.2114	88.5582	158.718	59.3653	47.207	52.2741	chr7	139248482	139269903	Pwwp2b	+	PWWP domain containing 2B	non-DE
ENSMUSG00000023764	156.613	-0.588581	0.333344	-1.76569	0.0774482	0.146986	217.373	119.923	226.848	137.772	130.727	107.037	chr11	3131850	3193463	Sfi1	-	Sfi1 homolog, spindle assembly associated (yeast)	non-DE
ENSMUSG00000116090	34.4437	1.09746	0.621531	1.76574	0.0774389	0.146986	25.79	30.4419	9.73273	42.5638	50.8383	47.2956	chr15	7975075	7975660	Rpl19-ps6	+	ribosomal protein L19, pseudogene 6	non-DE
ENSMUSG00000028617	942.597	0.325303	0.184278	1.76529	0.0775157	0.147098	681.593	975.986	853.486	1028.25	1175.33	940.933	chr4	107233514	107253532	Lrrc42	-	leucine rich repeat containing 42	non-DE
ENSMUSG00000008763	678.305	-0.357205	0.202362	-1.76518	0.0775338	0.147116	717.699	703.854	863.967	672.06	456.334	655.915	chr3	100562208	100685503	Man1a2	-	mannosidase, alpha, class 1A, member 2	non-DE
ENSMUSG00000050550	279.913	0.424112	0.240281	1.76507	0.0775527	0.147136	202.636	282.279	232.837	347.231	320.765	293.73	chr4	18844202	18845679	Gm11868	-	predicted gene 11868	non-DE
ENSMUSG00000031586	9.03877	1.95746	1.10943	1.76438	0.0776673	0.147338	5.158	3.68993	2.24602	10.0809	19.367	13.6908	chr8	33782643	33929863	Rbpms	-	RNA binding protein gene with multiple splicing	non-DE
ENSMUSG00000087119	11.6617	1.83716	1.04136	1.76419	0.0776993	0.147367	8.10543	1.84496	5.2407	14.5613	30.2609	9.95697	chr3	103643954	103646068	Atg4a-ps	-	autophagy related 4A, pseudogene	non-DE
ENSMUSG00000032308	332.847	0.375756	0.212985	1.76423	0.0776931	0.147367	282.216	278.589	308.453	408.836	366.762	352.228	chr9	57589452	57596233	Ulk3	+	unc-51-like kinase 3	non-DE
ENSMUSG00000039831	117.81	-0.80161	0.454488	-1.76377	0.0777714	0.147488	126.739	68.2636	253.8	66.0859	77.4678	114.505	chr3	121952541	122016753	Arhgap29	+	Rho GTPase activating protein 29	non-DE
ENSMUSG00000042155	694.794	-0.347065	0.196831	-1.76327	0.0778556	0.147631	754.541	644.815	934.342	692.221	562.852	579.993	chr2	69821944	69836651	Klhl23	+	kelch-like 23	non-DE
ENSMUSG00000108507	31.1388	-1.12317	0.637094	-1.76295	0.0779087	0.147716	43.4746	35.9768	48.6637	25.7623	22.9983	9.95697	chr7	37365430	37366630	6720469O03Rik	-	RIKEN cDNA 6720469O03 gene	non-DE
ENSMUSG00000056602	355.423	-0.465139	0.26391	-1.76249	0.0779862	0.147847	468.641	476.923	291.233	254.263	378.866	262.615	chr5	150118645	150497753	Fry	+	FRY microtubule binding protein	non-DE
ENSMUSG00000005994	19.8907	-1.66958	0.947452	-1.76218	0.0780392	0.147932	67.054	6.45737	17.2194	10.0809	4.84174	13.6908	chr4	80834123	80851719	Tyrp1	+	tyrosinase-related protein 1	non-DE
ENSMUSG00000072258	534.481	-0.395153	0.224261	-1.76202	0.0780651	0.147965	539.379	739.83	542.787	393.155	581.009	410.725	chr1	183388981	183410198	Taf1a	+	TATA-box binding protein associated factor, RNA polymerase I, A	non-DE
ENSMUSG00000108122	21.3466	-1.80801	1.02617	-1.76189	0.0780873	0.147991	47.8957	44.2791	7.48672	7.8407	20.5774	0	chr6	100660939	100662463	Gm44116	-	predicted gene, 44116	non-DE
ENSMUSG00000057103	72.7882	-0.765686	0.434686	-1.76147	0.0781589	0.14811	116.423	98.7055	59.8937	52.6447	60.5217	48.5402	chr6	85910154	85915687	Nat8f1	-	N-acetyltransferase 8 (GCN5-related) family member 1	non-DE
ENSMUSG00000038705	447.315	0.376227	0.213646	1.76098	0.0782411	0.14825	359.586	370.838	437.224	468.202	438.177	609.864	chr2	181251449	181288035	Gmeb2	-	glucocorticoid modulatory element binding protein 2	non-DE
ENSMUSG00000002980	11.1286	1.95704	1.11188	1.76011	0.0783883	0.148513	1.47371	10.1473	2.24602	25.7623	8.47304	18.6693	chr7	19756131	19771016	Bcam	-	basal cell adhesion molecule	non-DE
ENSMUSG00000070572	45.8013	-0.900676	0.511733	-1.76005	0.078399	0.148517	61.1591	64.5737	53.1557	25.7623	27.84	42.3171	chr4	149457329	149457706	Trmt112-ps2	+	tRNA methyltransferase 11-2, pseudogene 2	non-DE
ENSMUSG00000104664	14.0565	1.56521	0.88988	1.7589	0.0785938	0.148854	9.57914	6.45737	5.2407	19.0417	27.84	16.1801	chr5	87369803	87370483	Gm35570	-	predicted gene, 35570	non-DE
ENSMUSG00000106676	6.86995	-2.52433	1.43515	-1.75893	0.0785901	0.148854	5.158	15.6822	14.2248	0	2.42087	3.73386	chr6	33039124	33042119	Gm42895	-	predicted gene 42895	non-DE
ENSMUSG00000021782	360.034	-0.402153	0.228649	-1.75882	0.0786083	0.148866	345.586	502.753	381.823	303.547	336.501	289.997	chr14	24133953	24245920	Dlg5	-	discs large MAGUK scaffold protein 5	non-DE
ENSMUSG00000035226	13.7462	1.9925	1.1334	1.75799	0.0787497	0.149118	2.21057	4.61241	9.73273	23.5221	41.1548	1.24462	chr2	163859751	163918683	Rims4	-	regulating synaptic membrane exocytosis 4	non-DE
ENSMUSG00000059923	1962.02	0.260487	0.1482	1.75768	0.0788028	0.149202	1687.4	1774.85	1893.39	1856	2198.15	2362.29	chr11	115644045	115708597	Grb2	-	growth factor receptor bound protein 2	non-DE
ENSMUSG00000106290	10.2213	-2.18798	1.24566	-1.75648	0.0790066	0.149568	9.57914	12.9147	27.7009	0	2.42087	8.71234	chr3	135860348	135862598	Gm43429	+	predicted gene 43429	non-DE
ENSMUSG00000017716	988.028	-0.410502	0.233712	-1.75644	0.079013	0.149568	1637.3	802.559	942.578	908.401	769.836	867.501	chr11	117849251	117855743	Birc5	+	baculoviral IAP repeat-containing 5	non-DE
ENSMUSG00000113529	11.7771	-2.12078	1.20755	-1.75627	0.0790425	0.149607	14.7371	23.9845	18.7168	1.1201	12.1043	0	chr12	84313854	84317076	Gm47484	-	predicted gene, 47484	non-DE
ENSMUSG00000005410	1204.82	0.95339	0.542962	1.75591	0.0791045	0.149709	879.807	340.396	1241.3	1786.56	1191.07	1789.76	chr8	75109569	75128439	Mcm5	+	minichromosome maintenance complex component 5	non-DE
ENSMUSG00000052911	35.093	1.12663	0.6417	1.7557	0.0791396	0.149759	19.8951	10.1473	35.9362	66.0859	41.1548	37.3386	chr9	108479736	108490530	Lamb2	+	laminin, beta 2	non-DE
ENSMUSG00000032340	1259.7	-0.265446	0.151196	-1.75564	0.0791503	0.149763	1473.71	1237.97	1413.49	1127.94	1100.29	1204.79	chr9	58874687	59036441	Neo1	-	neogenin	non-DE
ENSMUSG00000049191	28.9929	1.25586	0.715452	1.75534	0.079202	0.149845	6.63171	32.2869	12.7274	40.3236	49.6278	32.3601	chrX	102066544	102071304	Rtl5	-	retrotransposon Gag like 5	non-DE
ENSMUSG00000087644	11.4567	1.7968	1.02404	1.75463	0.0793227	0.150057	1.47371	6.45737	7.48672	20.1618	15.7357	17.4247	chrX	7651106	7657258	Gm14703	-	predicted gene 14703	non-DE
ENSMUSG00000058355	3480.26	0.222033	0.126552	1.75449	0.0793471	0.150087	3225.96	2992.53	3419.93	3811.7	3665.2	3766.22	chr8	79683462	79711740	Abce1	-	ATP-binding cassette, sub-family E (OABP), member 1	non-DE
ENSMUSG00000041654	504.331	0.466427	0.265917	1.75403	0.0794255	0.150219	325.691	345.008	599.686	679.9	648.793	426.905	chr11	113244853	113650079	Slc39a11	-	solute carrier family 39 (metal ion transporter), member 11	non-DE
ENSMUSG00000092417	294.084	0.416949	0.237718	1.75396	0.0794367	0.150224	252.005	239.845	263.532	280.025	405.496	323.601	chr17	35121455	35124814	Gpank1	+	G patch domain and ankyrin repeats 1	non-DE
ENSMUSG00000049916	664.824	-0.315517	0.179912	-1.75373	0.0794771	0.150284	778.121	690.939	742.682	635.096	633.057	509.05	chr16	17113398	17125167	2610318N02Rik	-	RIKEN cDNA 2610318N02 gene	non-DE
ENSMUSG00000072572	21.5701	-1.86362	1.06272	-1.75362	0.079495	0.150302	65.5803	7.37985	28.4495	0	21.7878	6.2231	chr14	51892889	51896745	Slc39a2	+	solute carrier family 39 (zinc transporter), member 2	non-DE
ENSMUSG00000024580	1527.03	0.285145	0.162609	1.75357	0.079505	0.150304	1170.87	1508.26	1450.93	1478.53	1710.34	1843.28	chr18	61712424	61726325	Grpel2	-	GrpE-like 2, mitochondrial	non-DE
ENSMUSG00000056220	117.617	0.859314	0.490167	1.7531	0.079584	0.150421	128.213	27.6744	94.3326	105.289	116.202	233.989	chr1	149829618	149961290	Pla2g4a	-	phospholipase A2, group IVA (cytosolic, calcium-dependent)	non-DE
ENSMUSG00000063334	1156.28	-0.311931	0.17794	-1.75301	0.079601	0.150421	1363.19	1008.27	1470.39	1096.58	1043.39	955.869	chr10	111972664	111988432	Krr1	+	KRR1, small subunit (SSU) processome component, homolog (yeast)	non-DE
ENSMUSG00000057778	117.131	-0.74686	0.426033	-1.75305	0.0795926	0.150421	209.267	132.837	98.076	54.8849	136.779	70.9434	chr11	72777232	72796142	Cyb5d2	-	cytochrome b5 domain containing 2	non-DE
ENSMUSG00000020955	744.643	0.362283	0.206654	1.75309	0.0795863	0.150421	716.225	618.985	619.152	694.462	726.261	1092.78	chr12	51691033	51744786	Ap4s1	+	adaptor-related protein complex AP-4, sigma 1	non-DE
ENSMUSG00000046768	28.5057	-1.37888	0.786648	-1.75285	0.0796278	0.150456	15.474	45.2016	62.8884	13.4412	29.0504	4.97848	chr12	75308322	75401456	Rhoj	+	ras homolog family member J	non-DE
ENSMUSG00000050296	5.29019	-3.04708	1.73868	-1.75253	0.0796828	0.150543	11.7897	4.61241	11.9787	3.3603	0	0	chr1	71242276	71414910	Abca12	-	ATP-binding cassette, sub-family A (ABC1), member 12	non-DE
ENSMUSG00000023021	1041.06	-0.327506	0.18689	-1.7524	0.0797056	0.15057	957.177	1101.44	1417.24	883.758	841.252	1045.48	chr15	99734881	99772885	Cers5	-	ceramide synthase 5	non-DE
ENSMUSG00000028980	11.9099	-2.41211	1.37652	-1.75232	0.079718	0.150577	20.632	3.68993	35.9362	11.201	0	0	chr4	149979475	150009023	H6pd	-	hexose-6-phosphate dehydrogenase (glucose 1-dehydrogenase)	non-DE
ENSMUSG00000082052	46.9113	0.984493	0.561884	1.75213	0.0797516	0.15061	41.264	36.8993	16.4708	82.8874	65.3635	38.5832	chr5	114828573	114829215	Ywhaq-ps2	-	tyrosine 3-monooxygenase/tryptophan 5-monooxygenase activation protein theta, pseudogene 2	non-DE
ENSMUSG00000035901	1162.39	-0.314301	0.179388	-1.75208	0.0797608	0.15061	1104.55	1180.78	1579.7	929.682	1090.6	1089.04	chr7	109893780	109960470	Dennd5a	-	DENN/MADD domain containing 5A	non-DE
ENSMUSG00000046182	82.7373	0.887462	0.506512	1.7521	0.0797561	0.15061	78.1068	32.2869	63.6371	160.174	117.412	44.8063	chr7	125878420	126082411	Gsg1l	-	GSG1-like	non-DE
ENSMUSG00000003134	124.042	-0.607566	0.346896	-1.75144	0.0798708	0.150801	148.108	122.69	178.184	71.6864	104.097	119.484	chr1	39371492	39478755	Tbc1d8	-	TBC1 domain family, member 8	non-DE
ENSMUSG00000085829	78.9307	-0.702174	0.400988	-1.75111	0.0799269	0.150891	105.371	86.7133	101.071	48.1643	76.2574	56.0079	chr14	75843379	75844964	Gm4285	-	predicted gene 4285	non-DE
ENSMUSG00000104033	20.9694	1.5474	0.883848	1.75076	0.0799877	0.15099	7.36857	11.9923	12.7274	12.3211	70.2052	11.2016	chr3	118526151	118528270	Gm37773	+	predicted gene, 37773	non-DE
ENSMUSG00000000031	16.675	-1.85243	1.0583	-1.75038	0.0800519	0.151087	22.1057	11.9923	44.1716	5.6005	0	16.1801	chr7	142575529	142578143	H19	-	H19, imprinted maternally expressed transcript	non-DE
ENSMUSG00000084276	10.8993	1.72657	0.986411	1.75036	0.0800564	0.151087	5.158	5.53489	4.49203	14.5613	15.7357	19.9139	chr14	45858076	45858546	Gm8317	-	predicted gene 8317	non-DE
ENSMUSG00000074553	83.2542	0.787477	0.449999	1.74995	0.0801265	0.151203	56.0011	88.5582	38.9309	67.206	135.569	113.26	chr14	40006220	40006549	Eif1-ps1	+	eukaryotic translation initiation factor 1, pseudogene 1	non-DE
ENSMUSG00000032350	487.891	0.413241	0.236174	1.74973	0.0801651	0.151259	496.642	279.512	478.401	533.167	544.696	594.929	chr9	77754535	77794485	Gclc	+	glutamate-cysteine ligase, catalytic subunit	non-DE
ENSMUSG00000049124	1251.76	-0.314382	0.179711	-1.74937	0.0802269	0.15136	1475.92	1585.75	1101.3	1005.85	1080.92	1260.8	chr17	26098991	26099221	Gm8186	-	predicted gene 8186	non-DE
ENSMUSG00000036504	41.614	1.00837	0.576473	1.74921	0.0802539	0.151394	19.8951	36.8993	26.2035	30.2427	60.5217	75.9219	chr2	25573430	25575224	Phpt1	-	phosphohistidine phosphatase 1	non-DE
ENSMUSG00000047649	334.08	0.385522	0.220415	1.74907	0.0802788	0.151425	260.847	318.256	290.485	421.157	376.445	337.292	chr7	19356014	19359483	Cd3eap	-	CD3E antigen, epsilon polypeptide associated protein	non-DE
ENSMUSG00000038156	30.6923	-1.11135	0.63545	-1.74892	0.0803041	0.151456	47.1588	52.5815	26.2035	21.2819	14.5252	22.4032	chr7	113765998	114043370	Spon1	+	spondin 1, (f-spondin) extracellular matrix protein	non-DE
ENSMUSG00000032376	3828.1	-0.246403	0.14093	-1.74841	0.0803924	0.151607	4721.78	4088.44	3652.02	3274.05	3620.41	3611.89	chr9	66514637	66593142	Usp3	-	ubiquitin specific peptidase 3	non-DE
ENSMUSG00000037653	34.0649	-1.45475	0.832379	-1.7477	0.0805161	0.151824	108.318	20.2946	20.9628	3.3603	29.0504	22.4032	chr5	69109285	69341679	Kctd8	-	potassium channel tetramerisation domain containing 8	non-DE
ENSMUSG00000032501	218.239	0.507686	0.29053	1.74745	0.0805601	0.15189	154.74	154.977	230.591	193.777	296.557	278.795	chr15	59648350	59657099	Trib1	+	tribbles pseudokinase 1	non-DE
ENSMUSG00000039501	110.518	0.673848	0.385651	1.7473	0.0805856	0.151922	116.423	86.7133	52.407	146.733	151.304	109.527	chr2	167035793	167063015	Znfx1	-	zinc finger, NFX1-type containing 1	non-DE
ENSMUSG00000110532	193.761	0.579233	0.331703	1.74624	0.0807694	0.152251	172.424	205.713	88.3433	198.258	265.085	232.744	chr8	72531031	72531208	Gm35857	+	predicted gene, 35857	non-DE
ENSMUSG00000085208	493.18	0.36205	0.207337	1.74619	0.0807776	0.152251	368.428	419.729	506.851	631.736	509.593	522.741	chr11	86201370	86304443	Brip1os	+	BRCA1 interacting protein C-terminal helicase 1, opposite strand	non-DE
ENSMUSG00000005442	268.772	-0.458323	0.262615	-1.74523	0.0809453	0.152551	305.059	265.675	362.357	207.218	286.873	185.448	chr7	25267704	25294159	Cic	+	capicua transcriptional repressor	non-DE
ENSMUSG00000038718	185.993	0.531764	0.304719	1.74509	0.0809683	0.152578	137.792	157.744	160.964	247.542	266.296	145.621	chr2	34171457	34373142	Pbx3	-	pre B cell leukemia homeobox 3	non-DE
ENSMUSG00000027221	151.339	-0.74382	0.426269	-1.74495	0.0809932	0.152596	89.8965	277.667	201.393	138.892	139.2	60.9864	chr2	92599707	92615250	Chst1	+	carbohydrate sulfotransferase 1	non-DE
ENSMUSG00000051316	1106.98	-0.296721	0.170047	-1.74494	0.0809954	0.152596	1162.76	1439.99	1059.37	1037.21	1024.03	918.53	chr18	37640491	37644204	Taf7	-	TATA-box binding protein associated factor 7	non-DE
ENSMUSG00000084348	11.3434	1.73174	0.992481	1.74486	0.0810091	0.152606	7.36857	4.61241	3.74336	15.6814	24.2087	12.4462	chrX	47586018	47587570	Gm14608	+	predicted gene 14608	non-DE
ENSMUSG00000033106	641.855	-0.349938	0.200579	-1.74464	0.081047	0.152661	764.857	808.094	585.461	576.851	636.689	479.179	chr8	106200717	106210935	Slc7a6os	-	solute carrier family 7, member 6 opposite strand	non-DE
ENSMUSG00000073982	166.555	-0.512016	0.293495	-1.74455	0.0810639	0.152668	207.794	202.946	176.687	125.451	169.461	116.994	chr7	102239123	102256054	Rhog	-	ras homolog family member G	non-DE
ENSMUSG00000111977	111.602	-0.759388	0.435299	-1.74452	0.0810683	0.152668	123.055	90.4032	207.382	82.8874	119.833	46.051	chr10	79637856	79639520	Gm47163	+	predicted gene, 47163	non-DE
ENSMUSG00000034810	2.76556	-4.65629	2.66937	-1.74434	0.0810997	0.152702	7.36857	9.22482	0	0	0	0	chr2	66673425	66784914	Scn7a	-	sodium channel, voltage-gated, type VII, alpha	non-DE
ENSMUSG00000050174	15.6411	-1.57344	0.902112	-1.74417	0.0811298	0.152702	17.6846	24.907	27.7009	8.9608	12.1043	2.48924	chr3	37404910	37420211	Nudt6	-	nudix (nucleoside diphosphate linked moiety X)-type motif 6	non-DE
ENSMUSG00000006599	1336.69	-0.289696	0.166089	-1.74422	0.0811205	0.152702	1224.66	1539.62	1647.08	1150.34	1135.39	1323.03	chr7	46796103	46823800	Gtf2h1	+	general transcription factor II H, polypeptide 1	non-DE
ENSMUSG00000025239	621.203	-0.316192	0.181283	-1.74419	0.0811255	0.152702	753.068	647.582	666.318	602.613	495.068	562.569	chr9	123478706	123521552	Limd1	+	LIM domains containing 1	non-DE
ENSMUSG00000033966	29.9991	1.12795	0.646659	1.74428	0.081111	0.152702	10.316	27.6744	18.7168	47.0442	32.6817	43.5617	chr17	80523550	80577813	Cdkl4	-	cyclin-dependent kinase-like 4	non-DE
ENSMUSG00000001558	13.2578	-1.95255	1.12035	-1.74281	0.0813676	0.153133	38.3166	21.2171	3.74336	10.0809	1.21043	4.97848	chr11	100441917	100457022	Klhl10	+	kelch-like 10	non-DE
ENSMUSG00000049796	11.7002	-2.49443	1.43133	-1.74273	0.08138	0.15314	16.9477	0	42.6743	5.6005	0	4.97848	chr3	19693401	19695396	Crh	-	corticotropin releasing hormone	non-DE
ENSMUSG00000041923	2102.97	0.287439	0.164954	1.74254	0.0814131	0.153186	1651.3	1676.15	2354.57	2332.05	2338.56	2265.21	chr18	22693181	23041653	Nol4	-	nucleolar protein 4	non-DE
ENSMUSG00000061666	6419.51	-0.218739	0.125551	-1.74223	0.0814688	0.153274	6266.97	7123.4	7325.75	6019.41	6127.22	5654.31	chr11	87033867	87074062	Gdpd1	-	glycerophosphodiester phosphodiesterase domain containing 1	non-DE
ENSMUSG00000100183	15.6023	1.47442	0.846369	1.74205	0.0814998	0.153316	8.84228	9.22482	6.73805	22.402	31.4713	14.9354	chr1	153750682	153751547	Gm28512	+	predicted gene 28512	non-DE
ENSMUSG00000086682	49.011	0.902631	0.51836	1.74132	0.0816277	0.15354	43.4746	26.752	32.1929	89.608	44.7861	57.2526	chr4	155608300	155624755	Gm16023	-	predicted gene 16023	non-DE
ENSMUSG00000041245	409.704	0.444342	0.25521	1.74108	0.0816693	0.153602	445.798	255.527	339.148	359.552	519.277	538.921	chrX	151198078	151320152	Wnk3	+	WNK lysine deficient protein kinase 3	non-DE
ENSMUSG00000113389	108.87	0.753332	0.432727	1.74089	0.081702	0.153647	82.528	123.613	37.4336	105.289	152.515	151.844	chr13	15118632	15119128	Gm9512	+	predicted gene 9512	non-DE
ENSMUSG00000025496	16.7832	-1.5251	0.876517	-1.73995	0.0818673	0.153942	14.0003	28.5969	32.1929	12.3211	3.6313	9.95697	chr7	141292006	141296464	Drd4	+	dopamine receptor D4	non-DE
ENSMUSG00000056310	516.568	0.337946	0.19424	1.73984	0.0818872	0.153963	404.534	524.892	440.219	605.974	532.591	591.195	chr5	130255619	130341563	Tyw1	+	tRNA-yW synthesizing protein 1 homolog (S. cerevisiae)	non-DE
ENSMUSG00000032469	273.66	0.479625	0.275768	1.73923	0.0819938	0.154147	245.373	277.667	163.21	374.113	251.77	329.824	chr9	99575799	99584501	Dbr1	+	debranching RNA lariats 1	non-DE
ENSMUSG00000116423	11.8785	1.74715	1.00479	1.73882	0.0820659	0.154266	5.89485	8.30233	2.24602	19.0417	10.8939	24.8924	chr16	15452004	15452762	Gm7085	+	predicted gene 7085	non-DE
ENSMUSG00000022742	139.863	0.537527	0.309251	1.73816	0.082183	0.154469	123.055	127.302	92.0866	161.294	153.725	181.715	chr16	58670292	58717636	Cpox	+	coproporphyrinogen oxidase	non-DE
ENSMUSG00000038545	275.087	0.500972	0.288265	1.73788	0.0822311	0.154543	203.372	270.287	210.377	442.439	306.24	217.809	chr17	46650337	46664364	Cul7	+	cullin 7	non-DE
ENSMUSG00000078956	6.72196	2.52543	1.45328	1.73774	0.0822567	0.154575	1.47371	4.61241	0	12.3211	16.9461	4.97848	chr2	160568379	160619971	Gm14221	-	predicted gene 14221	non-DE
ENSMUSG00000042359	368.645	-0.423336	0.243655	-1.73744	0.0823093	0.154657	332.322	518.435	417.01	379.714	288.083	276.306	chr2	76406508	76600647	Osbpl6	+	oxysterol binding protein-like 6	non-DE
ENSMUSG00000117552	7.29168	2.38498	1.37274	1.73739	0.0823189	0.154658	5.158	1.84496	0	13.4412	12.1043	11.2016	chr18	10262207	10263285	Gm5686	+	predicted gene 5686	non-DE
ENSMUSG00000102321	28.1276	-1.42735	0.821625	-1.73723	0.0823474	0.154695	64.8434	14.7597	43.423	19.0417	24.2087	2.48924	chr1	32539028	32542440	Gm37792	+	predicted gene, 37792	non-DE
ENSMUSG00000042472	3624.22	0.234974	0.135328	1.73633	0.0825062	0.154977	3224.49	3085.7	3678.22	3613.44	4145.74	3997.72	chr12	84316852	84343723	Zfp410	+	zinc finger protein 410	non-DE
ENSMUSG00000111548	34.1905	-1.08887	0.627153	-1.73622	0.082525	0.154996	51.58	61.8063	26.2035	22.402	14.5252	28.6263	chr9	31434043	31434707	Gm8162	-	predicted gene 8162	non-DE
ENSMUSG00000081792	21.1638	1.27746	0.735995	1.73568	0.0826196	0.155151	15.474	11.0698	10.4814	24.6422	22.9983	42.3171	chr4	143389659	143390416	Anp32b-ps1	+	Bacidic (leucine-rich) nuclear phosphoprotein 32 family, member B, pseudogene 1	non-DE
ENSMUSG00000069237	682.548	-0.335162	0.193104	-1.73565	0.0826254	0.155151	636.644	924.327	723.966	567.89	605.217	637.246	chr13	46669522	46678056	Fam8a1	+	family with sequence similarity 8, member A1	non-DE
ENSMUSG00000031828	133.734	0.636496	0.36691	1.73475	0.0827857	0.155436	59.6854	107.008	147.488	169.135	159.777	159.311	chr8	119862266	119876995	Klhl36	+	kelch-like 36	non-DE
ENSMUSG00000046994	424.961	-0.373235	0.215181	-1.73451	0.082827	0.155497	584.327	413.272	440.968	384.194	347.395	379.609	chr1	55237177	55248470	Mars2	+	methionine-tRNA synthetase 2 (mitochondrial)	non-DE
ENSMUSG00000007033	17.4969	1.62717	0.938441	1.73391	0.0829346	0.155682	2.21057	18.4496	5.2407	16.8015	42.3652	19.9139	chr17	34972703	34979285	Hspa1l	+	heat shock protein 1-like	non-DE
ENSMUSG00000043415	55.9387	-1.09818	0.63363	-1.73315	0.0830686	0.155917	143.687	22.1396	62.8884	51.5246	21.7878	33.6048	chr2	19657752	19660583	Otud1	+	OTU domain containing 1	non-DE
ENSMUSG00000063830	29.8402	1.14611	0.661325	1.73305	0.0830861	0.155933	23.5794	23.9845	8.23539	34.7231	38.7339	49.7848	chr7	17792574	17793065	Gm6065	+	predicted gene 6065	non-DE
ENSMUSG00000107136	14.1246	-1.5584	0.899301	-1.73291	0.0831123	0.155947	25.0531	23.9845	14.2248	6.7206	6.05217	8.71234	chr5	67843120	67844420	Gm42466	-	predicted gene 42466	non-DE
ENSMUSG00000035354	306.996	0.498875	0.287891	1.73286	0.0831201	0.155947	190.109	195.566	377.331	374.113	382.497	322.357	chr7	98885021	99141141	Uvrag	-	UV radiation resistance associated gene	non-DE
ENSMUSG00000055370	8.9892	-2.25497	1.30129	-1.73287	0.0831186	0.155947	29.4743	12.9147	2.24602	5.6005	1.21043	2.48924	chr16	43345887	43363666	Gm9968	-	predicted gene 9968	non-DE
ENSMUSG00000069939	27.6321	1.12602	0.649867	1.73269	0.0831515	0.155989	11.7897	19.3721	20.9628	29.1226	47.207	37.3386	chr11	26786633	26787634	Gm12070	+	predicted gene 12070	non-DE
ENSMUSG00000020218	11.9736	-6.77309	3.90974	-1.73236	0.0832087	0.15608	48.6326	0	23.2088	0	0	0	chr10	121033960	121100650	Wif1	+	Wnt inhibitory factor 1	non-DE
ENSMUSG00000117621	139.613	0.612141	0.353382	1.73224	0.0832311	0.156105	128.95	132.837	69.6265	143.373	151.304	211.586	chr18	47112139	47112653	Hspe1-rs1	+	heat shock protein 1 (chaperonin 10), related sequence 1	non-DE
ENSMUSG00000006281	42.862	0.962882	0.55589	1.73214	0.0832478	0.15612	23.5794	45.2016	18.7168	62.7256	47.207	59.7418	chr14	50824059	50870560	Tep1	-	telomerase associated protein 1	non-DE
ENSMUSG00000021814	247.82	-0.46439	0.268145	-1.73186	0.0832986	0.156198	221.794	331.171	309.201	188.177	186.407	250.169	chr14	20455260	20480133	Anxa7	-	annexin A7	non-DE
ENSMUSG00000037720	2246.84	0.233628	0.134916	1.73165	0.0833362	0.156252	1888.56	2172.44	2135.21	2367.89	2400.29	2516.62	chr5	67260565	67291461	Tmem33	+	transmembrane protein 33	non-DE
ENSMUSG00000007080	186.542	0.626137	0.3617	1.73109	0.0834349	0.15642	145.161	76.566	217.863	267.704	176.723	235.233	chr5	110286306	110337474	Pole	+	polymerase (DNA directed), epsilon	non-DE
ENSMUSG00000040850	1450.59	0.264019	0.152547	1.73074	0.083499	0.156524	1316.03	1193.69	1444.19	1437.09	1697.03	1615.52	chr11	30771726	30880361	Psme4	+	proteasome (prosome, macropain) activator subunit 4	non-DE
ENSMUSG00000021009	153.045	0.594379	0.343466	1.73053	0.083535	0.156575	88.4228	105.163	172.194	192.657	215.457	144.376	chr12	98676741	98737405	Ptpn21	-	protein tyrosine phosphatase, non-receptor type 21	non-DE
ENSMUSG00000066270	145.448	0.564244	0.326145	1.73004	0.0836231	0.156723	142.213	119.923	89.8406	145.613	159.777	215.319	chr9	118837613	118837955	Gm10157	-	predicted gene 10157	non-DE
ENSMUSG00000020137	425.695	-0.352139	0.203554	-1.72995	0.0836389	0.156736	472.325	499.985	459.684	316.988	399.443	405.746	chr10	115368404	115384443	Thap2	-	THAP domain containing, apoptosis associated protein 2	non-DE
ENSMUSG00000055026	4.16412	-3.27182	1.89158	-1.72968	0.0836876	0.15681	9.57914	1.84496	11.2301	1.1201	1.21043	0	chr7	56716465	57387188	Gabrg3	-	gamma-aminobutyric acid (GABA) A receptor, subunit gamma 3	non-DE
ENSMUSG00000113555	185.286	0.521814	0.301749	1.7293	0.0837562	0.156922	164.319	184.496	107.809	182.576	236.035	236.478	chr12	86845778	86846467	Gm10095	-	predicted gene 10095	non-DE
ENSMUSG00000027220	42.3611	0.933686	0.540025	1.72897	0.0838151	0.157016	36.8428	29.5194	20.9628	48.1643	72.6261	46.051	chr2	92915098	92956058	Syt13	+	synaptotagmin XIII	non-DE
ENSMUSG00000112905	9.17946	2.38406	1.37899	1.72885	0.0838361	0.157038	0.736857	8.30233	0	21.2819	4.84174	19.9139	chr10	108953357	108956488	Gm47477	-	predicted gene, 47477	non-DE
ENSMUSG00000021277	237.862	0.459944	0.266166	1.72803	0.083982	0.157295	221.057	200.179	179.681	301.307	318.344	206.607	chr12	111166370	111267153	Traf3	+	TNF receptor-associated factor 3	non-DE
ENSMUSG00000107476	218.255	0.748211	0.433178	1.72726	0.084121	0.157538	71.4751	95.0156	321.929	293.466	311.082	216.564	chr6	48504337	48534832	Zfp862-ps	+	zinc finger protein 862, pseudogene	non-DE
ENSMUSG00000100078	244.461	0.602749	0.349026	1.72695	0.0841775	0.157614	196.004	288.737	98.076	225.14	294.136	364.674	chr1	128520073	128521460	Gm6170	-	predicted gene 6170	non-DE
ENSMUSG00000023008	152.465	0.550933	0.319023	1.72694	0.0841793	0.157614	107.581	101.473	161.713	154.574	180.355	209.096	chr15	99317225	99370482	Fmnl3	-	formin-like 3	non-DE
ENSMUSG00000028967	368.671	-0.387802	0.224605	-1.72659	0.0842409	0.157713	412.64	460.318	381.074	309.147	382.497	266.349	chr4	150853919	150868892	Errfi1	+	ERBB receptor feedback inhibitor 1	non-DE
ENSMUSG00000020715	93.9949	-0.720712	0.417462	-1.72642	0.0842727	0.157755	110.529	113.465	127.274	112.01	48.4174	52.2741	chr11	106394650	106487852	Ern1	-	endoplasmic reticulum (ER) to nucleus signalling 1	non-DE
ENSMUSG00000038485	263.312	-0.475635	0.275605	-1.72578	0.0843863	0.157934	291.795	249.07	378.079	271.064	165.83	224.032	chr11	97362435	97398542	Socs7	+	suppressor of cytokine signaling 7	non-DE
ENSMUSG00000022217	40.0687	-1.03873	0.601882	-1.72581	0.0843812	0.157934	73.6857	41.5117	46.4176	19.0417	43.5757	16.1801	chr14	55581516	55585302	Emc9	-	ER membrane protein complex subunit 9	non-DE
ENSMUSG00000024459	50.1423	-0.984539	0.57084	-1.72472	0.0845782	0.158276	25.79	94.0931	80.1079	36.9633	29.0504	34.8494	chr17	36984061	36989537	H2-M5	-	histocompatibility 2, M region locus 5	non-DE
ENSMUSG00000022450	2403.11	-0.295752	0.171528	-1.72422	0.0846677	0.15841	2800.06	3072.79	2073.07	1918.73	2117.05	2436.97	chr15	82350140	82354322	Ndufa6	-	NADH:ubiquinone oxidoreductase subunit A6	non-DE
ENSMUSG00000046032	1037.59	-0.264941	0.153656	-1.72425	0.0846629	0.15841	1202.55	1119.89	1075.09	908.401	911.457	1008.14	chrX	101097786	101222563	Snx12	-	sorting nexin 12	non-DE
ENSMUSG00000050963	6.3653	3.19812	1.85508	1.72398	0.0847112	0.158475	3.68428	0	0	0	12.1043	22.4032	chr15	34837355	34843407	Kcns2	+	K+ voltage-gated channel, subfamily S, 2	non-DE
ENSMUSG00000086567	154.689	0.593481	0.344306	1.7237	0.0847622	0.158553	140.74	156.822	72.6212	159.054	198.511	200.384	chr13	54499705	54500089	Gm2830	-	predicted gene 2830	non-DE
ENSMUSG00000025510	588.755	-0.45328	0.262995	-1.72353	0.084792	0.158592	596.117	726.916	717.976	301.307	472.07	718.146	chr7	141467392	141471473	Cd151	+	CD151 antigen	non-DE
ENSMUSG00000063904	1653.57	0.347843	0.201835	1.72341	0.0848149	0.158618	1324.87	1102.37	1937.56	1778.72	2141.26	1636.68	chr19	4907229	4928287	Dpp3	-	dipeptidylpeptidase 3	non-DE
ENSMUSG00000117669	12.7409	1.60522	0.93147	1.72332	0.0848301	0.15863	8.84228	5.53489	4.49203	14.5613	19.367	23.6478	chr18	79934332	79935561	Gm5509	+	predicted gene 5509	non-DE
ENSMUSG00000042508	2543.96	0.353517	0.205151	1.7232	0.0848516	0.158653	1585.72	2085.73	3029.87	2700.56	3314.17	2547.74	chr5	9118801	9161776	Dmtf1	-	cyclin D binding myb-like transcription factor 1	non-DE
ENSMUSG00000086291	19.9601	-1.37509	0.79807	-1.72302	0.0848852	0.158699	48.6326	17.5272	20.2141	10.0809	12.1043	11.2016	chr5	34211810	34213802	Gm15513	-	predicted gene 15513	non-DE
ENSMUSG00000028012	4.94882	-3.58421	2.08029	-1.72294	0.0848997	0.158709	15.474	0	11.9787	2.2402	0	0	chr3	129804408	129822587	Rrh	-	retinal pigment epithelium derived rhodopsin homolog	non-DE
ENSMUSG00000036078	1088.46	-0.26783	0.155463	-1.72279	0.0849261	0.158733	1097.92	1304.39	1165.68	975.607	942.929	1044.24	chr4	41738493	41756157	Sigmar1	-	sigma non-opioid intracellular receptor 1	non-DE
ENSMUSG00000004661	200.651	0.53885	0.312782	1.72277	0.0849305	0.158733	123.055	180.806	187.168	224.02	318.344	170.513	chr9	57790353	57836793	Arid3b	-	AT rich interactive domain 3B (BRIGHT-like)	non-DE
ENSMUSG00000005299	1300.28	0.292638	0.169878	1.72264	0.0849539	0.15876	1052.97	1040.56	1412.74	1544.62	1359.32	1391.49	chr5	33739673	33782817	Letm1	-	leucine zipper-EF-hand containing transmembrane protein 1	non-DE
ENSMUSG00000107604	7.6912	-2.22457	1.29145	-1.72253	0.084973	0.158778	14.0003	16.6047	7.48672	5.6005	1.21043	1.24462	chr6	47847743	47848138	Gm44041	+	predicted gene, 44041	non-DE
ENSMUSG00000114493	23.729	-1.28929	0.748724	-1.72199	0.0850717	0.158946	42.0008	31.3644	27.7009	19.0417	4.84174	17.4247	chr13	55826250	56084849	Gm47071	+	predicted gene, 47071	non-DE
ENSMUSG00000085738	102.441	0.729468	0.423661	1.72182	0.085102	0.158982	76.6331	110.698	44.1716	96.3285	112.57	174.247	chr11	75066436	75066762	Gm12335	-	predicted gene 12335	non-DE
ENSMUSG00000113009	23.2195	-1.29698	0.75328	-1.72178	0.0851089	0.158982	41.264	40.5892	17.2194	16.8015	7.26261	16.1801	chr12	12722861	12726400	3732407C23Rik	+	RIKEN cDNA 3732407C23 gene	non-DE
ENSMUSG00000116545	23.5783	1.25156	0.727113	1.72127	0.0852022	0.159139	20.632	12.9147	8.23539	25.7623	26.6296	47.2956	chr17	15845280	15846628	Eif3s6-ps3	+	eukaryotic translation initiation factor 3, subunit 6, pseudogene 3	non-DE
ENSMUSG00000026404	248.423	-0.517628	0.30079	-1.7209	0.0852697	0.159232	426.64	234.31	216.366	215.059	180.355	217.809	chr1	136415271	136440158	Ddx59	+	DEAD (Asp-Glu-Ala-Asp) box polypeptide 59	non-DE
ENSMUSG00000021266	1660.72	0.361655	0.210155	1.72089	0.0852702	0.159232	1177.5	1156.79	2025.91	1740.63	1712.77	2150.7	chr12	108860030	108894174	Wars	-	tryptophanyl-tRNA synthetase	non-DE
ENSMUSG00000025981	788.603	-0.323955	0.188284	-1.72057	0.0853285	0.159324	882.018	1011.04	737.442	637.337	657.266	806.514	chr1	55052770	55072702	Coq10b	+	coenzyme Q10B	non-DE
ENSMUSG00000043535	593.787	-0.341663	0.198602	-1.72034	0.0853702	0.159385	618.96	661.419	711.238	617.175	421.231	532.698	chr2	29124181	29182471	Setx	+	senataxin	non-DE
ENSMUSG00000081251	295.864	0.524621	0.305091	1.71955	0.0855135	0.159635	284.427	313.644	130.269	330.429	325.607	390.811	chr11	45829319	45829869	Gm12164	+	predicted gene 12164	non-DE
ENSMUSG00000022131	342.625	-0.393473	0.228842	-1.71941	0.0855398	0.159668	460.536	365.303	341.394	336.03	268.717	283.774	chr14	118137158	118163261	Gpr180	+	G protein-coupled receptor 180	non-DE
ENSMUSG00000096433	214.994	0.481208	0.280022	1.71847	0.0857117	0.159972	165.793	140.217	232.088	269.944	255.402	226.521	chr17	22197265	22225616	Zfp994	-	zinc finger protein 994	non-DE
ENSMUSG00000078201	103.124	0.600681	0.349682	1.71779	0.0858344	0.160183	82.528	83.9458	79.3592	100.809	148.883	123.217	chr2	25255439	25256292	Tmem203	+	transmembrane protein 203	non-DE
ENSMUSG00000035929	13.0881	-1.91068	1.1125	-1.71746	0.0858951	0.16028	32.4217	10.1473	19.4655	5.6005	10.8939	0	chr17	35379617	35385290	H2-Q4	+	histocompatibility 2, Q region locus 4	non-DE
ENSMUSG00000062687	11.9076	1.73422	1.00983	1.71733	0.0859182	0.160306	3.68428	9.22482	3.74336	30.2427	12.1043	12.4462	chr8	85151924	85173622	Cks1brt	+	CDC28 protein kinase 1b, retrogene	non-DE
ENSMUSG00000112941	13.0155	-1.97201	1.14837	-1.71723	0.0859381	0.160326	13.2634	45.2016	3.74336	1.1201	6.05217	8.71234	chr13	54301959	54312797	Gm48623	+	predicted gene, 48623	non-DE
ENSMUSG00000115312	68.2586	0.811314	0.472652	1.71651	0.0860681	0.160551	67.7908	56.2714	24.7062	96.3285	82.3096	82.145	chr14	50978447	50978936	Gm8518	-	predicted gene 8518	non-DE
ENSMUSG00000073236	171.871	-0.537822	0.313367	-1.71627	0.0861133	0.160601	244.636	144.83	220.858	134.412	168.25	118.239	chr2	153341157	153346073	2500004C02Rik	-	RIKEN cDNA 2500004C02 gene	non-DE
ENSMUSG00000117496	12.3142	1.89931	1.10662	1.71631	0.0861055	0.160601	5.158	8.30233	2.24602	24.6422	2.42087	31.1155	chr17	81246360	81246738	Gm50042	-	predicted gene, 50042	non-DE
ENSMUSG00000110993	119.789	0.59931	0.349217	1.71615	0.0861342	0.160623	91.3702	95.0156	99.5733	192.657	135.569	104.548	chr9	37497769	37499912	Gm47963	+	predicted gene, 47963	non-DE
ENSMUSG00000020658	308.334	-0.462817	0.269782	-1.71552	0.0862494	0.160821	352.218	305.341	414.764	339.39	257.823	180.47	chr12	3962554	4038915	Efr3b	-	EFR3 homolog B	non-DE
ENSMUSG00000086765	13.5314	1.94435	1.13348	1.71538	0.0862753	0.160847	0.736857	0.922482	14.9734	16.8015	27.84	19.9139	chr4	11122805	11126998	Gm11827	+	predicted gene 11827	non-DE
ENSMUSG00000045009	30.9758	1.36386	0.795093	1.71535	0.0862817	0.160847	6.63171	13.8372	31.4442	10.0809	65.3635	58.4972	chr6	113493639	113501931	Prrt3	-	proline-rich transmembrane protein 3	non-DE
ENSMUSG00000037818	306.654	0.501317	0.292327	1.71492	0.0863607	0.160977	223.268	165.124	372.839	400.996	330.449	347.249	chr3	40846970	40938138	Abhd18	+	abhydrolase domain containing 18	non-DE
ENSMUSG00000111661	17.3063	1.3988	0.815926	1.71437	0.0864607	0.161137	9.57914	13.8372	5.2407	23.5221	21.7878	29.8709	chr9	20555329	20555809	Gm46142	+	predicted gene, 46142	non-DE
ENSMUSG00000020521	420.089	-0.384666	0.224393	-1.71425	0.0864829	0.161137	568.117	365.303	493.375	376.353	335.29	382.099	chr11	86484657	86499025	Rnft1	+	ring finger protein, transmembrane 1	non-DE
ENSMUSG00000057069	230.657	0.437469	0.255183	1.71434	0.0864669	0.161137	184.951	204.791	198.398	318.108	228.772	248.924	chr13	12565874	12611396	Ero1lb	+	ERO1-like beta (S. cerevisiae)	non-DE
ENSMUSG00000117628	20.7612	1.53594	0.895985	1.71425	0.0864828	0.161137	5.158	20.2946	6.73805	58.2452	25.4191	8.71234	chr17	86970372	86975288	Gm50012	+	predicted gene, 50012	non-DE
ENSMUSG00000070697	1682.75	-0.240781	0.140469	-1.71412	0.0865073	0.161165	1819.3	1849.58	1799.81	1600.62	1400.47	1626.72	chr5	88554462	88556090	Utp3	+	UTP3 small subunit processome component	non-DE
ENSMUSG00000046287	13.994	1.56432	0.912775	1.71381	0.0865645	0.161255	6.63171	5.53489	8.98406	10.0809	27.84	24.8924	chrX	73064787	73068191	Pnma3	+	paraneoplastic antigen MA3	non-DE
ENSMUSG00000102263	5.13636	-2.99569	1.74878	-1.71302	0.0867096	0.161508	5.158	11.0698	11.2301	3.3603	0	0	chr3	49062378	49085259	Gm31415	+	predicted gene, 31415	non-DE
ENSMUSG00000026798	512.606	-0.33267	0.194229	-1.71277	0.086755	0.161541	504.747	602.381	607.173	403.236	493.857	464.244	chr2	29787493	29797935	Coq4	+	coenzyme Q4	non-DE
ENSMUSG00000045302	1408.99	0.342555	0.199997	1.7128	0.0867494	0.161541	1232.02	877.28	1617.13	1517.73	1635.3	1574.45	chr5	30950853	30960361	Preb	-	prolactin regulatory element binding	non-DE
ENSMUSG00000112301	11.249	-1.86204	1.08711	-1.71284	0.0867424	0.161541	10.316	31.3644	11.2301	2.2402	3.6313	8.71234	chr10	115315646	115316374	Gm10752	+	predicted gene 10752	non-DE
ENSMUSG00000106115	15.0203	1.70518	0.995779	1.71241	0.086821	0.161647	7.36857	0.922482	12.7274	32.4829	25.4191	11.2016	chr5	121402658	121404514	Gm43420	+	predicted gene 43420	non-DE
ENSMUSG00000007837	180.742	-0.465052	0.27164	-1.71202	0.0868934	0.161764	211.478	233.388	184.173	152.334	153.725	149.354	chr7	45053584	45062677	Prrg2	-	proline-rich Gla (G-carboxyglutamic acid) polypeptide 2	non-DE
ENSMUSG00000057337	13.3245	1.73426	1.01317	1.71173	0.0869471	0.161846	5.158	11.9923	1.49734	28.0025	10.8939	22.4032	chr10	60181532	60219260	Chst3	-	carbohydrate sulfotransferase 3	non-DE
ENSMUSG00000031220	8.89732	-2.50485	1.46343	-1.71163	0.0869651	0.161846	24.3163	0.922482	20.2141	6.7206	1.21043	0	chrX	100402221	100442717	Awat2	-	acyl-CoA wax alcohol acyltransferase 2	non-DE
ENSMUSG00000079481	72.0704	-0.713018	0.416566	-1.71166	0.0869602	0.161846	98.002	103.318	67.3805	59.3653	50.8383	53.5187	chrX	101849385	102092055	Nhsl2	+	NHS-like 2	non-DE
ENSMUSG00000020029	907.5	-0.315579	0.18439	-1.71148	0.0869923	0.16188	1058.13	816.396	1143.97	843.435	708.104	874.968	chr10	95547007	95564146	Nudt4	-	nudix (nucleoside diphosphate linked moiety X)-type motif 4	non-DE
ENSMUSG00000069919	54.7892	-0.893559	0.522224	-1.71107	0.087069	0.162005	75.1594	56.2714	82.3539	58.2452	19.367	37.3386	chr11	32283511	32284465	Hba-a1	+	hemoglobin alpha, adult chain 1	non-DE
ENSMUSG00000031730	624.531	-0.355458	0.207748	-1.71101	0.0870797	0.162008	725.067	528.582	848.994	543.248	579.798	521.496	chr8	109591343	109608673	Dhodh	-	dihydroorotate dehydrogenase	non-DE
ENSMUSG00000029608	43.8224	1.1065	0.646735	1.7109	0.0870995	0.162028	20.632	35.9768	26.9522	77.2869	87.1513	14.9354	chr5	120940499	121010092	Rph3a	-	rabphilin 3A	non-DE
ENSMUSG00000040414	165.356	0.607899	0.355325	1.71082	0.0871138	0.162037	174.635	88.5582	129.52	192.657	272.348	134.419	chr19	43663801	43674881	Slc25a28	-	solute carrier family 25, member 28	non-DE
ENSMUSG00000020766	309.933	-0.464779	0.271701	-1.71063	0.0871502	0.162068	272.637	376.373	429.738	336.03	246.929	197.895	chr11	116008457	116012719	Galk1	-	galactokinase 1	non-DE
ENSMUSG00000081771	14.611	1.49102	0.871608	1.71066	0.0871448	0.162068	7.36857	7.37985	8.23539	19.0417	14.5252	31.1155	chr15	91556762	91557917	Gm15381	-	predicted gene 15381	non-DE
ENSMUSG00000068284	243.932	-0.519591	0.303751	-1.71058	0.0871579	0.162068	201.162	326.559	334.656	189.297	266.296	145.621	chr16	44173246	44227465	Usf3	+	upstream transcription factor family member 3	non-DE
ENSMUSG00000115002	13.6066	-1.61815	0.946145	-1.71025	0.0872196	0.162165	31.6848	15.6822	14.2248	7.8407	8.47304	3.73386	chr14	74926445	74933133	Gm10847	+	predicted gene 10847	non-DE
ENSMUSG00000055547	6.95682	-2.54385	1.48746	-1.71019	0.0872309	0.162169	20.632	3.68993	11.2301	0	1.21043	4.97848	chr1	152750551	152757544	Apobec4	+	apolipoprotein B mRNA editing enzyme, catalytic polypeptide-like 4 (putative)	non-DE
ENSMUSG00000094870	1647.29	0.266732	0.156041	1.70937	0.0873817	0.162432	1587.19	1653.09	1246.54	1782.08	1746.66	1868.18	chr13	119765187	119790889	Zfp131	-	zinc finger protein 131	non-DE
ENSMUSG00000079111	776.003	-0.353873	0.207035	-1.70924	0.0874058	0.16246	919.597	1033.18	659.58	641.817	602.797	799.046	chr5	143403838	143421901	Kdelr2	+	KDEL (Lys-Asp-Glu-Leu) endoplasmic reticulum protein retention receptor 2	non-DE
ENSMUSG00000025340	780.838	0.293319	0.171639	1.70893	0.087464	0.162522	722.12	646.66	735.944	793.03	969.558	817.716	chr5	130171798	130214342	Rabgef1	+	RAB guanine nucleotide exchange factor (GEF) 1	non-DE
ENSMUSG00000036957	59.4743	-0.793049	0.464066	-1.70891	0.0874669	0.162522	92.844	68.2636	65.1344	42.5638	55.68	32.3601	chr7	30355489	30362772	Lrfn3	-	leucine rich repeat and fibronectin type III domain containing 3	non-DE
ENSMUSG00000023025	1826.46	0.324312	0.189768	1.709	0.0874518	0.162522	1924.67	1808.99	1132.74	1990.42	1951.22	2150.7	chr15	99970065	100016358	Larp4	+	La ribonucleoprotein domain family, member 4	non-DE
ENSMUSG00000033434	129.436	-0.577706	0.338094	-1.70871	0.0875043	0.162574	112.739	174.349	178.184	116.49	107.729	87.1234	chr5	110103975	110108197	Gtpbp6	-	GTP binding protein 6 (putative)	non-DE
ENSMUSG00000022176	978.549	-0.340913	0.199522	-1.70864	0.0875168	0.16258	850.333	1150.33	1280.23	751.587	1039.76	799.046	chr14	54476100	54480431	Rem2	+	rad and gem related GTP binding protein 2	non-DE
ENSMUSG00000104960	257.679	-0.503443	0.294685	-1.70841	0.087561	0.162645	412.64	262.907	230.591	171.375	199.722	268.838	chr3	123507552	123508404	Snhg8	-	small nucleolar RNA host gene 8	non-DE
ENSMUSG00000037257	765.744	0.335664	0.196537	1.70789	0.0876561	0.162804	539.379	707.543	784.608	888.239	945.35	729.348	chr9	63602660	63644588	Aagab	+	alpha- and gamma-adaptin binding protein	non-DE
ENSMUSG00000032311	16.3562	-1.5853	0.928452	-1.70747	0.087735	0.162934	26.5268	35.9768	11.2301	13.4412	8.47304	2.48924	chr9	55220222	55326844	Nrg4	-	neuregulin 4	non-DE
ENSMUSG00000081886	4.44632	-3.30485	1.93563	-1.70738	0.087752	0.162948	8.10543	13.8372	2.24602	0	0	2.48924	chrX	100585009	100585408	Gm6175	+	predicted gene 6175	non-DE
ENSMUSG00000057455	37.4137	-0.976639	0.572032	-1.70732	0.0877634	0.162952	51.58	59.9613	37.4336	30.2427	27.84	17.4247	chr18	30973489	31317290	Rit2	-	Ras-like without CAAX 2	non-DE
ENSMUSG00000000037	58.0817	1.18133	0.691957	1.70723	0.0877793	0.162964	5.158	67.3412	34.4389	43.6839	133.148	64.7203	chrX	161082525	161258213	Scml2	+	Scm polycomb group protein like 2	non-DE
ENSMUSG00000021555	2694.16	-0.246916	0.144659	-1.70689	0.087843	0.163065	3027.74	2499	3244.74	2349.97	2500.76	2542.76	chr13	59585259	59635922	Naa35	+	N(alpha)-acetyltransferase 35, NatC auxiliary subunit	non-DE
ENSMUSG00000103348	12.7157	1.70756	1.00049	1.70672	0.0878736	0.163105	5.158	8.30233	4.49203	14.5613	36.313	7.46772	chr1	106604784	106606870	Gm37053	-	predicted gene, 37053	non-DE
ENSMUSG00000102139	8.36289	-2.36367	1.38497	-1.70667	0.0878843	0.163108	13.2634	25.8295	2.99469	5.6005	0	2.48924	chr1	130467972	130470225	Gm37109	+	predicted gene, 37109	non-DE
ENSMUSG00000025808	7.27911	-2.33998	1.37117	-1.70655	0.0879056	0.16313	11.7897	15.6822	8.98406	2.2402	0	4.97848	chr8	128734235	129065517	Ccdc7a	-	coiled-coil domain containing 7A	non-DE
ENSMUSG00000004394	4543.1	0.20985	0.123003	1.70606	0.0879961	0.16328	4043.13	4077.37	4518.98	4837.71	4806.64	4974.75	chr11	6270369	6274870	Tmed4	-	transmembrane p24 trafficking protein 4	non-DE
ENSMUSG00000001380	2310.26	-0.239443	0.14037	-1.7058	0.0880461	0.163356	2416.89	2441.81	2645.81	2190.91	1881.02	2285.12	chr18	36766528	36783205	Hars	-	histidyl-tRNA synthetase	non-DE
ENSMUSG00000028641	200.578	0.517265	0.303309	1.70541	0.0881185	0.163473	190.109	173.427	131.766	315.868	211.826	180.47	chr4	119232915	119248975	P3h1	+	prolyl 3-hydroxylase 1	non-DE
ENSMUSG00000027487	209.538	-0.460033	0.269817	-1.70498	0.0881976	0.163603	291.795	236.155	199.895	164.655	174.303	190.427	chr2	154335380	154373010	Cdk5rap1	-	CDK5 regulatory subunit associated protein 1	non-DE
ENSMUSG00000021756	83.4392	0.910557	0.534157	1.70466	0.0882576	0.163697	22.1057	41.5117	110.055	94.0883	83.52	149.354	chr13	112464070	112510086	Il6st	+	interleukin 6 signal transducer	non-DE
ENSMUSG00000024776	62.8653	0.841546	0.493704	1.70456	0.0882772	0.163716	22.8426	43.3566	68.8778	73.9266	82.3096	85.8788	chr19	34192229	34240333	Stambpl1	+	STAM binding protein like 1	non-DE
ENSMUSG00000025591	785.229	0.290126	0.170218	1.70443	0.0883002	0.163724	664.645	757.357	697.762	773.989	952.612	865.011	chr8	66473118	66486530	Tma16	-	translation machinery associated 16	non-DE
ENSMUSG00000024486	78.7248	-0.713733	0.418743	-1.70446	0.0882945	0.163724	114.95	95.9381	82.3539	39.2035	70.2052	69.6988	chr18	36504927	36515805	Hbegf	-	heparin-binding EGF-like growth factor	non-DE
ENSMUSG00000018143	113.587	0.735532	0.431574	1.7043	0.0883244	0.163751	47.8957	60.8838	146.74	145.613	119.833	160.556	chr5	139791513	139802653	Mafk	+	v-maf musculoaponeurotic fibrosarcoma oncogene family, protein K (avian)	non-DE
ENSMUSG00000031221	790.715	-0.339603	0.199268	-1.70425	0.0883339	0.163752	837.806	1101.44	711.238	626.136	696	771.665	chrX	100494291	100516125	Igbp1	+	immunoglobulin (CD79A) binding protein 1	non-DE
ENSMUSG00000032083	12.313	-1.9397	1.13821	-1.70417	0.0883499	0.163764	9.57914	34.1318	14.9734	6.7206	8.47304	0	chr9	46228580	46230466	Apoa1	+	apolipoprotein A-I	non-DE
ENSMUSG00000106457	20.9885	1.56161	0.916658	1.70359	0.0884571	0.163945	4.42114	1.84496	25.4548	41.4437	26.6296	26.137	chr5	25369020	25373039	Gm42585	+	predicted gene 42585	non-DE
ENSMUSG00000034329	114.379	0.68512	0.402266	1.70315	0.0885392	0.16408	104.634	52.5815	105.563	153.454	89.5722	180.47	chr11	86058138	86201193	Brip1	-	BRCA1 interacting protein C-terminal helicase 1	non-DE
ENSMUSG00000046152	66.6143	1.02812	0.603745	1.7029	0.0885865	0.164151	10.316	35.0543	86.0972	110.89	70.2052	87.1234	chr8	31187331	31261738	Fut10	+	fucosyltransferase 10	non-DE
ENSMUSG00000042670	1387.85	-0.298053	0.175048	-1.7027	0.0886249	0.164204	1614.45	1766.55	1211.35	1125.7	1267.33	1341.7	chr2	105904638	105965558	Immp1l	+	IMP1 inner mitochondrial membrane peptidase-like (S. cerevisiae)	non-DE
ENSMUSG00000029125	519.058	-0.309932	0.182037	-1.70257	0.088648	0.16423	610.117	573.784	539.792	449.16	464.807	476.69	chr5	38038742	38137765	Stx18	+	syntaxin 18	non-DE
ENSMUSG00000079610	126.663	0.679246	0.398967	1.70251	0.0886591	0.164233	54.5274	80.2559	157.221	153.454	145.252	169.268	chr1	36537507	36547445	Ankrd39	-	ankyrin repeat domain 39	non-DE
ENSMUSG00000103722	29.4074	1.30485	0.766513	1.70231	0.0886964	0.164285	28.0006	4.61241	17.9681	16.8015	60.5217	48.5402	chr1	181950132	181953375	2700078F05Rik	-	RIKEN cDNA 2700078F05 gene	non-DE
ENSMUSG00000024381	613.744	0.369359	0.217002	1.7021	0.0887367	0.164342	409.692	553.489	643.858	697.822	800.097	577.504	chr18	32377230	32435737	Bin1	+	bridging integrator 1	non-DE
ENSMUSG00000074405	51.2433	0.845319	0.496655	1.70203	0.0887506	0.16435	38.3166	47.0466	24.7062	52.6447	75.047	69.6988	chr7	5020376	5036768	Zfp865	+	zinc finger protein 865	non-DE
ENSMUSG00000105199	27.8726	-1.14277	0.67148	-1.70187	0.0887804	0.164388	28.0006	33.2093	53.9044	17.9216	22.9983	11.2016	chr3	104642994	104645857	Gm43581	+	predicted gene 43581	non-DE
ENSMUSG00000048175	1213.04	0.298431	0.175397	1.70146	0.0888571	0.164513	1150.23	866.21	1246.54	1217.55	1417.42	1380.28	chr15	98134637	98165625	Asb8	-	ankyrin repeat and SOCS box-containing 8	non-DE
ENSMUSG00000113902	1469.58	0.307318	0.180643	1.70124	0.0888973	0.16457	1407.4	1520.25	1013.7	1490.85	1544.51	1840.79	chr12	101968090	101977068	Ndufb1-ps	-	NADH:ubiquinone oxidoreductase subunit B1	non-DE
ENSMUSG00000022507	1556.66	-0.304206	0.178877	-1.70064	0.0890105	0.164762	1940.88	1927.99	1292.21	1493.09	1325.43	1360.37	chr16	8830100	8858922	1810013L24Rik	+	RIKEN cDNA 1810013L24 gene	non-DE
ENSMUSG00000024357	255.168	-0.524337	0.308434	-1.7	0.0891311	0.164968	183.477	338.551	381.074	164.655	255.402	207.852	chr18	35266396	35499780	Sil1	-	endoplasmic reticulum chaperone SIL1 homolog (S. cerevisiae)	non-DE
ENSMUSG00000021203	434.328	0.550484	0.323838	1.69987	0.0891546	0.164994	299.164	174.349	583.215	555.569	468.438	525.23	chr12	103388682	103406350	Otub2	+	OTU domain, ubiquitin aldehyde binding 2	non-DE
ENSMUSG00000104200	19.3374	-1.47413	0.86742	-1.69944	0.0892371	0.165112	11.0529	36.8993	37.4336	14.5613	3.6313	12.4462	chr3	51302488	51302903	Gm37399	-	predicted gene, 37399	non-DE
ENSMUSG00000038055	447.306	-0.37237	0.219108	-1.69948	0.0892279	0.165112	459.799	428.954	625.141	415.557	347.395	406.991	chr16	10502531	10543054	Dexi	-	dexamethasone-induced transcript	non-DE
ENSMUSG00000000568	3549.61	0.217778	0.128182	1.69898	0.0893232	0.165254	3223.75	3148.43	3473.84	3548.47	3972.65	3930.51	chr5	99955935	99978938	Hnrnpd	-	heterogeneous nuclear ribonucleoprotein D	non-DE
ENSMUSG00000031691	494.34	0.360246	0.212191	1.69775	0.0895552	0.165666	490.747	460.318	348.132	640.697	508.383	517.762	chr8	85036915	85057583	Tnpo2	+	transportin 2 (importin 3, karyopherin beta 2b)	non-DE
ENSMUSG00000034673	175.15	-0.536642	0.316124	-1.69757	0.0895887	0.16571	182.004	197.411	242.57	122.091	197.301	109.527	chr17	34591266	34597400	Pbx2	+	pre B cell leukemia homeobox 2	non-DE
ENSMUSG00000052752	1124.03	0.272241	0.160404	1.69722	0.0896546	0.165815	1008.02	927.094	1119.26	1245.55	1107.55	1336.72	chr17	24508562	24527938	Traf7	-	TNF receptor-associated factor 7	non-DE
ENSMUSG00000036333	2149.7	0.274501	0.161745	1.69712	0.0896741	0.165816	2178.15	1709.36	1949.54	2532.54	2577.02	1951.57	chr12	24974925	25063152	Kidins220	+	kinase D-interacting substrate 220	non-DE
ENSMUSG00000055653	152.45	0.609815	0.359315	1.69716	0.0896665	0.165816	103.897	77.4885	180.43	222.9	170.671	159.311	chrX	52272426	52613950	Gpc3	-	glypican 3	non-DE
ENSMUSG00000013997	541.756	-0.339764	0.200248	-1.69672	0.0897505	0.165909	649.171	583.931	582.467	483.883	389.76	561.324	chr1	171338008	171345646	Nit1	-	nitrilase 1	non-DE
ENSMUSG00000031706	134.242	0.663652	0.391146	1.69669	0.0897561	0.165909	56.738	159.589	95.83	131.052	174.303	187.938	chr8	84066834	84096992	Rfx1	+	regulatory factor X, 1 (influences HLA class II expression)	non-DE
ENSMUSG00000000301	41.2564	-1.10326	0.650201	-1.69679	0.0897365	0.165909	38.3166	93.1706	37.4336	10.0809	41.1548	27.3817	chr11	59970614	60046489	Pemt	-	phosphatidylethanolamine N-methyltransferase	non-DE
ENSMUSG00000113600	62.461	0.746646	0.44007	1.69665	0.0897625	0.165909	49.3694	51.659	38.9309	61.6055	81.0991	92.1019	chr12	69123101	69123780	Gm7868	+	predicted gene 7868	non-DE
ENSMUSG00000087424	22.3143	-1.53351	0.904071	-1.69623	0.0898431	0.166036	37.5797	39.6667	22.4602	26.8824	6.05217	1.24462	chrX	13042015	13045297	5730405O15Rik	+	RIKEN cDNA 5730405O15 gene	non-DE
ENSMUSG00000072955	11.5182	-2.03632	1.20053	-1.69619	0.0898497	0.166036	14.7371	29.5194	11.2301	0	2.42087	11.2016	chrX	136954988	136976869	Tmsb15l	-	thymosin beta 15b like	non-DE
ENSMUSG00000025176	27.7384	1.48537	0.875811	1.69599	0.0898882	0.166089	2.94743	5.53489	35.1876	31.3628	68.9948	22.4032	chr19	42045610	42070953	Hoga1	+	4-hydroxy-2-oxoglutarate aldolase 1	non-DE
ENSMUSG00000038302	92.7717	0.661225	0.389892	1.69592	0.0899012	0.166096	65.5803	72.8761	77.1132	101.929	82.3096	156.822	chr10	42312585	42478565	Afg1l	-	AFG1 like ATPase	non-DE
ENSMUSG00000032245	58.1726	-0.820538	0.483936	-1.69555	0.0899709	0.166207	81.0543	44.2791	97.3273	39.2035	42.3652	44.8063	chr9	62838785	62852006	Cln6	+	ceroid-lipofuscinosis, neuronal 6	non-DE
ENSMUSG00000005150	823.273	-0.284299	0.167719	-1.69509	0.0900584	0.166351	873.175	990.745	848.994	760.547	792.835	673.34	chr8	85075035	85081306	Wdr83	-	WD repeat domain containing 83	non-DE
ENSMUSG00000043999	57.5649	-0.948446	0.559565	-1.69497	0.0900809	0.166358	115.687	80.2559	31.4442	24.6422	43.5757	49.7848	chr11	30885358	30893729	Gpr75	+	G protein-coupled receptor 75	non-DE
ENSMUSG00000024011	26.1802	-1.29328	0.763011	-1.69497	0.0900811	0.166358	28.0006	25.8295	57.6477	7.8407	29.0504	8.71234	chr17	29317680	29330593	Pi16	+	peptidase inhibitor 16	non-DE
ENSMUSG00000109904	31.66	-3.25655	1.92137	-1.69491	0.0900919	0.166361	39.7903	70.1086	62.1398	17.9216	0	0	chr7	110119990	110121740	Gm45819	+	predicted gene 45819	non-DE
ENSMUSG00000082229	408.855	0.376001	0.221865	1.69473	0.090126	0.166406	396.429	321.946	348.881	459.241	374.024	552.612	chrX	103184176	103186640	Nap1l2	-	nucleosome assembly protein 1-like 2	non-DE
ENSMUSG00000055725	191.771	0.492215	0.290457	1.69462	0.0901472	0.166428	133.371	148.52	196.152	218.419	268.717	185.448	chr5	97082329	97111596	Paqr3	-	progestin and adipoQ receptor family member III	non-DE
ENSMUSG00000051065	111.299	0.615228	0.363089	1.69443	0.0901844	0.166479	67.054	95.0156	101.819	129.932	170.671	103.304	chr16	28826176	28929673	Mb21d2	-	Mab-21 domain containing 2	non-DE
ENSMUSG00000030525	71.4469	-0.804553	0.474923	-1.69407	0.0902518	0.166586	57.4748	130.07	85.3486	60.4854	62.9426	32.3601	chr7	63098692	63212569	Chrna7	-	cholinergic receptor, nicotinic, alpha polypeptide 7	non-DE
ENSMUSG00000092454	166.181	-0.499026	0.294663	-1.69355	0.0903509	0.166751	215.162	208.481	160.216	124.331	127.096	161.801	chr15	65928454	65928933	Gm2991	-	predicted pseudogene 2991	non-DE
ENSMUSG00000056600	5.21796	-2.98019	1.75993	-1.69336	0.0903865	0.166799	0.736857	16.6047	10.4814	2.2402	0	1.24462	chr17	37083871	37088499	Olfr90	-	olfactory receptor 90	non-DE
ENSMUSG00000049804	591.218	-0.369182	0.218036	-1.69322	0.0904142	0.166833	876.123	592.233	530.808	544.368	507.172	496.604	chrX	134686519	134696757	Armcx4	+	armadillo repeat containing, X-linked 4	non-DE
ENSMUSG00000097615	41.0022	-0.977714	0.577465	-1.69311	0.0904337	0.166852	39.7903	46.1241	77.1132	16.8015	36.313	29.8709	chr1	185447116	185455568	Gm2061	-	predicted gene 2061	non-DE
ENSMUSG00000056305	1844.8	-0.300217	0.177324	-1.69303	0.0904488	0.166862	1555.5	2054.37	2498.32	1587.18	1744.24	1629.21	chr6	72318678	72345184	Usp39	-	ubiquitin specific peptidase 39	non-DE
ENSMUSG00000067224	19.9477	-1.58773	0.938113	-1.69247	0.0905564	0.167043	19.1583	34.1318	36.6849	23.5221	1.21043	4.97848	chr12	81372213	81373221	Gm3695	-	predicted gene 3695	non-DE
ENSMUSG00000047635	300.159	-0.428896	0.253466	-1.69213	0.090622	0.167146	294.006	291.504	447.706	269.944	266.296	231.499	chr5	124328089	124341844	2810006K23Rik	+	RIKEN cDNA 2810006K23 gene	non-DE
ENSMUSG00000112381	33.5869	-1.25543	0.742028	-1.69189	0.0906665	0.167211	64.8434	68.2636	8.98406	19.0417	24.2087	16.1801	chr10	82020551	82021495	Gm8170	+	predicted gene 8170	non-DE
ENSMUSG00000057858	858.187	0.311036	0.18385	1.69179	0.0906861	0.167229	616.749	816.396	865.465	1031.61	951.402	867.501	chr19	60198586	60226701	Fam204a	-	family with sequence similarity 204, member A	non-DE
ENSMUSG00000040563	768.943	0.337414	0.199459	1.69165	0.0907135	0.167233	546.748	681.714	810.063	912.881	945.35	716.902	chr9	21937033	21948907	Plppr2	+	phospholipid phosphatase related 2	non-DE
ENSMUSG00000035790	667.086	0.325477	0.192405	1.69163	0.0907169	0.167233	545.274	725.993	506.102	766.148	738.365	720.635	chr16	32099800	32108069	Cep19	+	centrosomal protein 19	non-DE
ENSMUSG00000096740	254.443	-0.401129	0.237114	-1.69171	0.0907005	0.167233	262.321	315.489	291.233	234.101	208.195	215.319	chr19	8883732	8892627	Lbhd1	+	LBH domain containing 1	non-DE
ENSMUSG00000086123	9.25627	1.87721	1.10995	1.69126	0.0907879	0.167347	4.42114	3.68993	3.74336	6.7206	13.3148	23.6478	chr3	138828685	138829162	Gm16060	-	predicted pseudogene 16060	non-DE
ENSMUSG00000035086	1348.41	0.31212	0.184565	1.69112	0.0908147	0.167379	1024.97	1055.32	1528.79	1589.42	1561.46	1330.5	chr11	101285952	101302286	Becn1	-	beclin 1, autophagy related	non-DE
ENSMUSG00000028080	92.2356	0.649672	0.384255	1.69073	0.090888	0.167484	73.6857	51.659	89.8406	124.331	94.4139	119.484	chr3	86224680	86782692	Lrba	+	LPS-responsive beige-like anchor	non-DE
ENSMUSG00000110394	12.6147	-1.81094	1.07111	-1.69072	0.0908912	0.167484	17.6846	23.9845	17.2194	2.2402	13.3148	1.24462	chr8	11738621	11739366	Gm18991	+	predicted gene, 18991	non-DE
ENSMUSG00000035403	19.0794	1.38953	0.821941	1.69055	0.0909233	0.167526	5.89485	18.4496	7.48672	31.3628	35.1026	16.1801	chr2	37776249	37799103	Crb2	+	crumbs family member 2	non-DE
ENSMUSG00000026915	5058.81	-0.21638	0.128003	-1.69043	0.0909448	0.167548	5049.68	5450.02	5812.69	4519.6	5040.25	4480.63	chr2	37483228	37703859	Strbp	-	spermatid perinuclear RNA binding protein	non-DE
ENSMUSG00000025880	97.0719	0.674705	0.399215	1.69008	0.091013	0.167656	97.2651	73.7985	53.1557	86.2477	153.725	118.239	chr18	75367529	75395935	Smad7	+	SMAD family member 7	non-DE
ENSMUSG00000078566	616.555	0.317653	0.187982	1.6898	0.091066	0.167736	581.38	572.861	492.626	663.099	604.007	785.356	chr7	138890836	138909519	Bnip3	-	BCL2/adenovirus E1B interacting protein 3	non-DE
ENSMUSG00000054196	151.961	1.56715	0.927687	1.68931	0.0911596	0.167891	70.7383	10.1473	148.986	192.657	216.668	272.572	chr15	39076932	39087121	Cthrc1	+	collagen triple helix repeat containing 1	non-DE
ENSMUSG00000020876	599.743	0.361192	0.213844	1.68904	0.091211	0.167968	428.851	518.435	628.136	763.908	720.209	538.921	chr11	96767555	96777559	Snx11	-	sorting nexin 11	non-DE
ENSMUSG00000087128	52.2377	0.840196	0.497559	1.68864	0.0912891	0.168076	36.8428	25.8295	49.4123	53.7648	62.9426	84.6342	chr4	94460931	94477180	Gm12655	-	predicted gene 12655	non-DE
ENSMUSG00000034320	134.823	0.588144	0.348286	1.68868	0.09128	0.168076	78.8437	107.93	136.258	117.61	180.355	187.938	chr18	61192919	61211612	Slc26a2	-	solute carrier family 26 (sulfate transporter), member 2	non-DE
ENSMUSG00000017754	19.3195	-1.50097	0.889026	-1.68833	0.0913476	0.168167	16.9477	19.3721	49.4123	16.8015	10.8939	2.48924	chr2	164839518	164857711	Pltp	-	phospholipid transfer protein	non-DE
ENSMUSG00000036442	1176.62	-0.3248	0.192394	-1.6882	0.0913725	0.168193	1286.55	981.52	1656.81	1066.33	1059.13	1009.39	chr8	105855132	105856950	Thap11	+	THAP domain containing 11	non-DE
ENSMUSG00000069833	28.4097	1.18262	0.700537	1.68816	0.091381	0.168193	19.8951	7.37985	24.7062	54.8849	39.9443	23.6478	chr19	8989284	9076914	Ahnak	+	AHNAK nucleoprotein (desmoyokin)	non-DE
ENSMUSG00000025404	746.307	0.353112	0.209252	1.6875	0.091508	0.168409	553.379	573.784	838.512	703.422	870.303	938.444	chr10	127380327	127499384	R3hdm2	+	R3H domain containing 2	non-DE
ENSMUSG00000038502	7525.54	-0.245906	0.145744	-1.68724	0.0915565	0.168481	7627.21	7207.35	9660.86	6607.47	7541.01	6509.37	chr7	44863067	44869788	Ptov1	-	prostate tumor over expressed gene 1	non-DE
ENSMUSG00000003865	370.364	0.449857	0.266662	1.68699	0.0916053	0.168553	199.688	342.241	397.545	405.476	492.647	384.588	chr7	45434844	45456619	Gys1	+	glycogen synthase 1, muscle	non-DE
ENSMUSG00000086496	26.2713	-3.30273	1.95791	-1.68687	0.0916292	0.168579	88.4228	23.9845	30.6955	0	14.5252	0	chr2	158595472	158610723	Gm14204	-	predicted gene 14204	non-DE
ENSMUSG00000097835	70.998	-0.817656	0.484812	-1.68654	0.0916917	0.168676	116.423	113.465	41.9256	44.804	49.6278	59.7418	chr18	67773712	67774857	Gm26910	-	predicted gene, 26910	non-DE
ENSMUSG00000039633	206.041	-0.47231	0.280057	-1.68648	0.0917039	0.168681	190.109	298.884	229.842	180.336	183.986	153.088	chr8	36216064	36249516	Lonrf1	-	LON peptidase N-terminal domain and ring finger 1	non-DE
ENSMUSG00000057411	154.124	-0.503299	0.298467	-1.68628	0.0917421	0.168734	206.32	178.039	157.97	143.373	129.517	109.527	chr17	25790080	25792901	Fam173a	-	family with sequence similarity 173, member A	non-DE
ENSMUSG00000055322	23.1764	1.32044	0.783128	1.68611	0.091775	0.168776	21.3688	5.53489	12.7274	52.6447	18.1565	28.6263	chr1	73910231	74124449	Tns1	-	tensin 1	non-DE
ENSMUSG00000083621	262.94	-0.463034	0.274646	-1.68593	0.0918086	0.168821	315.375	369.915	229.094	171.375	255.402	236.478	chrX	52772342	52772749	Gm14586	-	predicted gene 14586	non-DE
ENSMUSG00000028158	193.935	0.566234	0.335939	1.68553	0.0918868	0.168947	232.847	95.0156	140.75	265.464	215.457	214.075	chr3	138089854	138144968	Mttp	-	microsomal triglyceride transfer protein	non-DE
ENSMUSG00000109082	9.14763	-2.42175	1.4369	-1.6854	0.0919111	0.168974	23.5794	16.6047	5.98937	0	0	8.71234	chr7	6891038	6893774	Gm44586	+	predicted gene 44586	non-DE
ENSMUSG00000029672	578.772	0.348579	0.206838	1.68528	0.0919354	0.169001	423.693	571.016	533.054	584.692	579.798	780.377	chr6	22306520	22356243	Fam3c	-	family with sequence similarity 3, member C	non-DE
ENSMUSG00000084381	7.52932	-2.12791	1.26307	-1.68471	0.0920442	0.169171	12.5266	9.22482	14.9734	1.1201	4.84174	2.48924	chr11	4918510	4919003	AA413626	+	expressed sequence AA413626	non-DE
ENSMUSG00000114456	11.9508	-2.01232	1.19447	-1.6847	0.0920473	0.169171	7.36857	39.6667	10.4814	6.7206	0	7.46772	chr13	23541714	23543392	H2bc9	-	H2B clustered histone 9	non-DE
ENSMUSG00000031791	237.404	0.550666	0.32688	1.68461	0.0920632	0.169182	168.74	114.388	294.228	258.743	321.976	266.349	chr8	72572055	72587282	Tmem38a	+	transmembrane protein 38A	non-DE
ENSMUSG00000037259	56.8353	1.24556	0.739435	1.68447	0.0920904	0.169215	75.8963	22.1396	2.99469	73.9266	113.781	52.2741	chr2	144470557	144527414	Dzank1	-	double zinc ribbon and ankyrin repeat domains 1	non-DE
ENSMUSG00000087519	29.5283	-1.11477	0.661942	-1.68409	0.0921639	0.169332	28.7374	58.1163	34.4389	16.8015	26.6296	12.4462	chr2	120850705	120866689	AV039307	+	expressed sequence AV039307	non-DE
ENSMUSG00000051323	387.48	0.445759	0.264727	1.68385	0.0922114	0.169401	290.322	269.365	424.497	584.692	334.08	421.926	chrX	133582860	133688987	Pcdh19	-	protocadherin 19	non-DE
ENSMUSG00000026837	48.3539	0.914494	0.543144	1.68371	0.0922384	0.169405	19.8951	39.6667	41.1769	88.4879	41.1548	59.7418	chr2	27886425	28039514	Col5a1	+	collagen, type V, alpha 1	non-DE
ENSMUSG00000074637	474.596	0.345562	0.205241	1.68369	0.0922423	0.169405	477.483	347.776	428.24	541.008	480.543	572.526	chr3	34650405	34652461	Sox2	+	SRY (sex determining region Y)-box 2	non-DE
ENSMUSG00000090737	37.1202	-0.973332	0.57809	-1.6837	0.0922393	0.169405	59.6854	57.1939	30.6955	23.5221	22.9983	28.6263	chr19	28763161	28763430	Gm6788	-	predicted gene 6788	non-DE
ENSMUSG00000080904	115.264	0.657918	0.390798	1.68352	0.0922739	0.169446	87.686	130.07	50.9097	122.091	145.252	155.578	chr11	5818497	5818583	Gm11966	-	predicted gene 11966	non-DE
ENSMUSG00000033417	529.873	0.42698	0.253646	1.68337	0.092304	0.169483	421.482	303.496	630.382	612.694	522.908	688.275	chr19	60524696	60581025	Cacul1	-	CDK2 associated, cullin domain 1	non-DE
ENSMUSG00000029469	1271.16	-0.316975	0.188307	-1.68329	0.0923194	0.169494	1164.97	1320.07	1745.15	952.084	1180.17	1264.53	chr5	122550204	122614518	Ift81	-	intraflagellar transport 81	non-DE
ENSMUSG00000105613	5.93066	-2.67494	1.58963	-1.68275	0.0924243	0.169668	0.736857	20.2946	9.73273	1.1201	1.21043	2.48924	chr5	122779525	122786097	Gm43684	+	predicted gene 43684	non-DE
ENSMUSG00000086075	21.0208	-1.7248	1.02508	-1.6826	0.0924525	0.169703	58.9485	30.4419	7.48672	16.8015	0	12.4462	chr5	117389139	117393498	Gm15728	+	predicted gene 15728	non-DE
ENSMUSG00000030307	9.40893	-2.1261	1.26435	-1.68157	0.0926522	0.170051	16.9477	23.062	5.98937	6.7206	0	3.73386	chr6	114131241	114249952	Slc6a11	+	solute carrier family 6 (neurotransmitter transporter, GABA), member 11	non-DE
ENSMUSG00000108183	58.4676	0.9306	0.553527	1.68122	0.0927202	0.170158	40.5271	65.4962	14.9734	66.0859	64.153	99.5697	chr6	122305948	122306188	Gm44227	+	predicted gene, 44227	non-DE
ENSMUSG00000098221	11.897	-1.69452	1.00798	-1.68109	0.0927447	0.170185	19.1583	16.6047	18.7168	2.2402	9.68348	4.97848	chr8	121654054	121654517	Gm27030	+	predicted gene, 27030	non-DE
ENSMUSG00000059824	93.1471	-0.661894	0.393763	-1.68094	0.0927738	0.170221	131.897	95.0156	115.295	63.8457	53.2591	99.5697	chr7	45705088	45710203	Dbp	+	D site albumin promoter binding protein	non-DE
ENSMUSG00000042807	52.1608	1.19933	0.713544	1.6808	0.0928019	0.170255	24.3163	3.68993	66.6318	60.4854	52.0487	105.793	chr1	53806876	54195168	Hecw2	-	HECT, C2 and WW domain containing E3 ubiquitin protein ligase 2	non-DE
ENSMUSG00000059461	413.295	-0.398222	0.236997	-1.68028	0.0929027	0.170422	517.273	559.024	333.908	334.91	384.918	349.738	chrX	162566857	162567243	Gm7331	+	predicted gene 7331	non-DE
ENSMUSG00000055116	244.79	1.5088	0.898109	1.67998	0.0929622	0.170513	89.1597	23.062	269.522	385.314	406.706	294.975	chr7	113207465	113314126	Arntl	+	aryl hydrocarbon receptor nuclear translocator-like	non-DE
ENSMUSG00000049571	10.5187	1.84293	1.0973	1.67951	0.0930523	0.170661	9.57914	1.84496	2.24602	22.402	12.1043	14.9354	chr7	139600951	139683817	Cfap46	-	cilia and flagella associated protein 46	non-DE
ENSMUSG00000032135	47.7231	1.152	0.685939	1.67946	0.0930634	0.170663	59.6854	6.45737	22.4602	92.9682	36.313	68.4541	chr9	44134469	44142727	Mcam	+	melanoma cell adhesion molecule	non-DE
ENSMUSG00000036972	10.3652	-6.56506	3.9102	-1.67896	0.0931605	0.170806	43.4746	0	18.7168	0	0	0	chr9	91362413	91389348	Zic4	+	zinc finger protein of the cerebellum 4	non-DE
ENSMUSG00000116804	8.57955	2.01265	1.19874	1.67898	0.0931564	0.170806	4.42114	2.76744	2.99469	3.3603	22.9983	14.9354	chr17	16781621	16782887	Gm5223	+	predicted gene 5223	non-DE
ENSMUSG00000075502	29.425	1.43119	0.852619	1.67858	0.0932334	0.170921	1.47371	11.0698	35.1876	63.8457	35.1026	29.8709	chr14	79451835	79454818	Kbtbd6	+	kelch repeat and BTB (POZ) domain containing 6	non-DE
ENSMUSG00000020549	613.112	0.3553	0.211696	1.67835	0.0932796	0.170988	521.695	623.598	469.417	761.668	778.31	523.985	chr11	64979038	65002069	Elac2	+	elaC ribonuclease Z 2	non-DE
ENSMUSG00000107168	25.7378	-1.29915	0.774133	-1.6782	0.0933079	0.171022	31.6848	28.5969	49.4123	4.4804	29.0504	11.2016	chr5	36618701	36621255	Gm42507	+	predicted gene 42507	non-DE
ENSMUSG00000081431	62.3796	0.881186	0.525214	1.67776	0.093393	0.17116	54.5274	60.8838	16.4708	68.3261	94.4139	79.6557	chr7	133738479	133738934	Gm15483	-	predicted gene 15483	non-DE
ENSMUSG00000032489	13.5726	1.67968	1.00153	1.67712	0.0935199	0.171368	8.84228	8.30233	2.24602	6.7206	24.2087	31.1155	chr9	110476958	110525179	Kif9	+	kinesin family member 9	non-DE
ENSMUSG00000021175	201.07	0.699793	0.417267	1.67708	0.0935259	0.171368	86.2122	93.1706	280.003	258.743	162.198	326.091	chr12	117804289	117878706	Cdca7l	+	cell division cycle associated 7 like	non-DE
ENSMUSG00000085511	11.3328	-1.75641	1.04736	-1.67698	0.0935464	0.171388	27.2637	18.4496	6.73805	4.4804	4.84174	6.2231	chr11	118114855	118118279	Gm11738	+	predicted gene 11738	non-DE
ENSMUSG00000067279	22.1139	1.7549	1.04652	1.67689	0.0935634	0.171401	2.94743	27.6744	0	35.8432	35.1026	31.1155	chr19	36731731	36736653	Ppp1r3c	-	protein phosphatase 1, regulatory subunit 3C	non-DE
ENSMUSG00000071037	324.968	-0.471227	0.281155	-1.67604	0.0937299	0.17167	425.903	478.768	228.345	269.944	248.139	298.709	chr17	85090552	85458588	Camkmt	+	calmodulin-lysine N-methyltransferase	non-DE
ENSMUSG00000118243	7.79042	-2.22847	1.32957	-1.67608	0.093722	0.17167	17.6846	7.37985	13.4761	3.3603	4.84174	0	chr19	5295196	5296028	Gm50203	+	predicted gene, 50203	non-DE
ENSMUSG00000041040	758.756	0.299846	0.178932	1.67576	0.093786	0.171755	733.173	666.032	641.612	978.967	771.047	761.708	chr1	59913006	59985346	Fam117b	+	family with sequence similarity 117, member B	non-DE
ENSMUSG00000117468	131.042	0.727122	0.434045	1.67522	0.0938905	0.171929	120.108	141.14	35.1876	160.174	182.776	146.865	chr17	32852205	32853020	Gm7059	-	predicted gene 7059	non-DE
ENSMUSG00000082678	9.38866	2.00083	1.19456	1.67495	0.0939439	0.172008	2.21057	4.61241	4.49203	28.0025	14.5252	2.48924	chr4	112978465	112979813	Gm12818	-	predicted gene 12818	non-DE
ENSMUSG00000103291	57.8314	-0.973266	0.581141	-1.67475	0.0939831	0.172062	41.264	143.907	44.9203	39.2035	25.4191	52.2741	chr1	106219314	106224265	Gm38235	+	predicted gene, 38235	non-DE
ENSMUSG00000022434	752.836	-0.320792	0.191585	-1.67442	0.0940489	0.172165	691.172	842.226	975.519	739.266	685.106	583.727	chr15	85028948	85062830	Fam118a	+	family with sequence similarity 118, member A	non-DE
ENSMUSG00000054003	13.1114	1.99538	1.19174	1.67434	0.0940634	0.172173	13.2634	0.922482	1.49734	47.0442	8.47304	7.46772	chr12	111971559	112068854	Tdrd9	+	tudor domain containing 9	non-DE
ENSMUSG00000031527	1506.52	0.278665	0.166445	1.67422	0.0940877	0.1722	1420.66	1087.61	1575.21	1671.19	1634.09	1650.37	chr8	35465253	35496196	Eri1	-	exoribonuclease 1	non-DE
ENSMUSG00000039405	64.1512	0.812547	0.485352	1.67414	0.0941036	0.172211	52.3168	49.814	37.4336	47.0442	73.8365	124.462	chr7	89507783	89527187	Prss23	-	protease, serine 23	non-DE
ENSMUSG00000025959	1617.29	0.261003	0.155918	1.67397	0.0941361	0.172253	1304.24	1436.3	1673.28	1597.26	1810.81	1881.87	chr1	64029447	64122282	Klf7	-	Kruppel-like factor 7 (ubiquitous)	non-DE
ENSMUSG00000098659	105.461	2.25766	1.34897	1.67362	0.0942054	0.172361	4.42114	101.473	3.74336	212.819	162.198	148.11	chr3	4797558	4814911	1110015O18Rik	+	RIKEN cDNA 1110015O18 gene	non-DE
ENSMUSG00000073485	7.19927	2.63942	1.57728	1.6734	0.094249	0.172389	5.89485	0	0	19.0417	14.5252	3.73386	chr1	180813776	180816859	H3f3aos	+	H3.3 histone A, opposite strand	non-DE
ENSMUSG00000090035	27.4641	1.53523	0.917411	1.67344	0.0942404	0.172389	28.0006	11.9923	2.24602	60.4854	6.05217	56.0079	chr10	99108159	99113247	Galnt4	+	polypeptide N-acetylgalactosaminyltransferase 4	non-DE
ENSMUSG00000056537	1919.72	-0.23265	0.139029	-1.67339	0.0942499	0.172389	2100.78	2174.29	1948.04	1907.53	1681.29	1706.37	chrX	103957163	103981284	Rlim	-	ring finger protein, LIM domain interacting	non-DE
ENSMUSG00000084260	27.9993	1.16125	0.694203	1.67279	0.0943694	0.17259	25.0531	14.7597	11.9787	19.0417	41.1548	56.0079	chr4	117728718	117729299	Gm12844	-	predicted gene 12844	non-DE
ENSMUSG00000023206	8.42098	1.98536	1.18697	1.67263	0.0943995	0.172627	5.89485	2.76744	1.49734	12.3211	20.5774	7.46772	chr2	11705290	11734317	Il15ra	+	interleukin 15 receptor, alpha chain	non-DE
ENSMUSG00000038544	2170.23	0.250259	0.149634	1.67247	0.094431	0.172666	2060.99	1730.58	2155.43	2614.31	2270.78	2189.29	chr4	59769637	59801589	Inip	-	INTS3 and NABP interacting protein	non-DE
ENSMUSG00000006398	876.962	-0.374884	0.224157	-1.67242	0.0944419	0.172668	1003.6	809.016	1158.2	986.808	536.223	767.931	chr4	118432901	118437352	Cdc20	-	cell division cycle 20	non-DE
ENSMUSG00000062519	489.998	-0.335139	0.200444	-1.67198	0.0945286	0.172791	540.116	496.295	603.429	440.199	487.805	372.142	chr6	47835661	47873537	Zfp398	+	zinc finger protein 398	non-DE
ENSMUSG00000097452	46.5073	0.856614	0.512325	1.67201	0.0945219	0.172791	41.264	24.907	32.9416	52.6447	76.2574	51.0294	chr15	24981620	25027358	Gm2824	-	predicted gene 2824	non-DE
ENSMUSG00000083878	91.2887	0.738022	0.441445	1.67183	0.0945577	0.172826	78.1068	92.2482	35.1876	96.3285	152.515	93.3466	chr11	20446412	20446810	Gm12034	+	predicted gene 12034	non-DE
ENSMUSG00000090704	16.1752	1.39962	0.837299	1.67159	0.0946053	0.172895	11.7897	7.37985	7.48672	33.603	19.367	17.4247	chr17	54419680	54420841	Trp53-ps	+	transformation related protein 53, pseudogene	non-DE
ENSMUSG00000049225	1170.54	-0.330807	0.19793	-1.67133	0.0946557	0.172969	1027.18	1287.78	1597.67	1056.25	1208.01	846.342	chr4	11958184	11966452	Pdp1	-	pyruvate dehyrogenase phosphatase catalytic subunit 1	non-DE
ENSMUSG00000066191	38.6379	-1.07083	0.641057	-1.67041	0.094838	0.173273	43.4746	22.1396	91.338	26.8824	19.367	28.6263	chr4	47015669	47057427	Anks6	-	ankyrin repeat and sterile alpha motif domain containing 6	non-DE
ENSMUSG00000034484	1701.95	-0.294915	0.176554	-1.67039	0.0948419	0.173273	1675.61	2217.65	1733.18	1539.02	1255.22	1791.01	chr18	53176316	53220865	Snx2	+	sorting nexin 2	non-DE
ENSMUSG00000107906	28.6238	1.05222	0.630081	1.66998	0.0949233	0.173404	21.3688	20.2946	14.2248	35.8432	31.4713	48.5402	chr6	116551141	116552502	Eif4a3l2	+	eukaryotic translation initiation factor 4A3 like 2	non-DE
ENSMUSG00000045624	1584.73	0.25539	0.152945	1.66981	0.0949563	0.173446	1533.4	1249.04	1551.25	1759.68	1595.35	1819.64	chr2	140119883	140170564	Esf1	-	ESF1 nucleolar pre-rRNA processing protein homolog	non-DE
ENSMUSG00000022129	16.8596	-1.70593	1.02178	-1.66956	0.0950062	0.173501	3.68428	58.1163	15.7221	10.0809	4.84174	8.71234	chr14	118012790	118052244	Dct	-	dopachrome tautomerase	non-DE
ENSMUSG00000052713	842.609	0.275538	0.165036	1.66957	0.0950053	0.173501	767.068	714.001	805.571	863.597	884.828	1020.59	chr18	54888048	54992555	Zfp608	-	zinc finger protein 608	non-DE
ENSMUSG00000020400	187.88	0.662533	0.396844	1.6695	0.0950177	0.173504	108.318	73.7985	253.8	183.696	225.141	282.529	chr11	54910785	54962917	Tnip1	-	TNFAIP3 interacting protein 1	non-DE
ENSMUSG00000087336	22.3225	-1.3002	0.77887	-1.66934	0.09505	0.173545	34.6323	43.3566	17.2194	5.6005	16.9461	16.1801	chr5	123332726	123344437	Gm15860	-	predicted gene 15860	non-DE
ENSMUSG00000000787	4054.68	-0.201222	0.120581	-1.66876	0.0951643	0.173736	4449.14	4194.52	4367	3729.93	3868.55	3718.93	chrX	13280970	13294052	Ddx3x	+	DEAD/H (Asp-Glu-Ala-Asp/His) box polypeptide 3, X-linked	non-DE
ENSMUSG00000106022	33.6019	1.12073	0.671715	1.66846	0.0952243	0.173827	29.4743	12.9147	20.9628	50.4045	18.1565	69.6988	chr3	121428046	121429331	Gm42929	+	predicted gene 42929	non-DE
ENSMUSG00000038312	1007.95	-0.270534	0.1622	-1.66791	0.0953344	0.173992	1176.76	987.055	1142.47	959.925	955.033	826.428	chr2	155701677	155729475	Edem2	-	ER degradation enhancer, mannosidase alpha-like 2	non-DE
ENSMUSG00000020131	42.7684	-0.948248	0.568511	-1.66795	0.0953254	0.173992	42.7377	41.5117	84.5999	20.1618	30.2609	37.3386	chr10	80321283	80329498	Pcsk4	-	proprotein convertase subtilisin/kexin type 4	non-DE
ENSMUSG00000031781	4066.01	0.251631	0.150871	1.66785	0.0953448	0.173993	3552.39	3148.43	4435.13	4263.1	4330.94	4666.08	chr8	94819804	94838358	Ciapin1	-	cytokine induced apoptosis inhibitor 1	non-DE
ENSMUSG00000045205	205.236	0.603024	0.36164	1.66747	0.0954211	0.174078	223.268	74.721	190.163	206.098	238.456	298.709	chr4	11261315	11322137	Dpy19l4	-	dpy-19-like 4 (C. elegans)	non-DE
ENSMUSG00000005237	24.8655	-1.61515	0.968598	-1.66751	0.0954132	0.174078	11.7897	18.4496	82.3539	26.8824	8.47304	1.24462	chr11	69420809	69549110	Dnah2	-	dynein, axonemal, heavy chain 2	non-DE
ENSMUSG00000016028	740.954	0.3313	0.198675	1.66754	0.0954064	0.174078	551.906	607.915	808.565	731.425	935.666	810.248	chr15	85898929	86033777	Celsr1	-	cadherin, EGF LAG seven-pass G-type receptor 1	non-DE
ENSMUSG00000040043	220.848	0.48457	0.290679	1.66703	0.0955088	0.17422	138.529	160.512	253.051	250.902	243.297	278.795	chr10	128131558	128180297	Rbms2	-	RNA binding motif, single stranded interacting protein 2	non-DE
ENSMUSG00000024793	3.98135	-3.14284	1.88581	-1.66657	0.0955997	0.174367	7.36857	11.0698	2.99469	0	1.21043	1.24462	chr4	152115934	152120119	Tnfrsf25	+	tumor necrosis factor receptor superfamily, member 25	non-DE
ENSMUSG00000087098	11.6127	-1.9877	1.19322	-1.66582	0.0957494	0.174532	6.63171	34.1318	14.9734	8.9608	0	4.97848	chr4	23260784	23392503	Gm11884	+	predicted gene 11884	non-DE
ENSMUSG00000028322	1094.34	-0.295472	0.177363	-1.66592	0.0957292	0.174532	1452.34	1011.96	1152.95	933.043	944.139	1071.62	chr4	45316613	45342732	Exosc3	-	exosome component 3	non-DE
ENSMUSG00000032313	12.188	-2.0362	1.22228	-1.6659	0.0957329	0.174532	5.89485	18.4496	34.4389	2.2402	12.1043	0	chr9	55326913	55438345	Tmem266	+	transmembrane protein 266	non-DE
ENSMUSG00000110894	7.22032	2.54335	1.5267	1.66592	0.0957303	0.174532	0.736857	1.84496	3.74336	0	12.1043	24.8924	chr10	30740152	30743962	Gm48335	-	predicted gene, 48335	non-DE
ENSMUSG00000057132	19.1564	1.39837	0.839446	1.66583	0.0957477	0.174532	17.6846	5.53489	8.23539	12.3211	36.313	34.8494	chr14	52110704	52163546	Rpgrip1	+	retinitis pigmentosa GTPase regulator interacting protein 1	non-DE
ENSMUSG00000044117	1629.62	-0.252286	0.151443	-1.66588	0.095737	0.174532	1881.2	1597.74	1835.74	1414.69	1664.35	1384.02	chr16	13986604	14101500	Bmerb1	+	bMERB domain containing 1	non-DE
ENSMUSG00000095298	16.0705	-1.77048	1.06293	-1.66566	0.0957804	0.174534	24.3163	35.9768	14.2248	4.4804	0	17.4247	chr4	41791989	41793601	Gm12407	-	predicted gene 12407	non-DE
ENSMUSG00000037060	68.1202	-0.724382	0.434887	-1.66568	0.095778	0.174534	95.7914	63.6512	95.0813	58.2452	39.9443	56.0079	chr7	105480083	105482300	Cavin3	-	caveolae associated 3	non-DE
ENSMUSG00000114369	79.6252	0.79945	0.47995	1.66569	0.0957746	0.174534	50.8431	89.4807	34.4389	119.851	125.885	57.2526	chr13	119756093	119769532	Gm41077	+	predicted gene, 41077	non-DE
ENSMUSG00000097772	76.5156	0.711762	0.427358	1.6655	0.095814	0.174577	50.8431	70.1086	53.1557	68.3261	84.7304	131.93	chr5	100420842	100429535	5430416N02Rik	-	RIKEN cDNA 5430416N02 gene	non-DE
ENSMUSG00000113964	35.7506	-1.02219	0.613812	-1.66532	0.0958485	0.174622	42.0008	30.4419	71.1238	15.6814	26.6296	28.6263	chr12	20196916	20197054	Gm48667	+	predicted gene, 48667	non-DE
ENSMUSG00000004096	2741.02	-0.253898	0.152557	-1.66428	0.0960565	0.174969	3093.32	3346.76	2505.06	2423.9	2326.46	2750.61	chr9	14500617	14510577	Cwc15	+	CWC15 spliceosome-associated protein	non-DE
ENSMUSG00000078995	36.9336	1.04196	0.626077	1.66427	0.0960593	0.174969	31.6848	21.2171	19.4655	51.5246	21.7878	75.9219	chr13	67362113	67375810	Zfp456	-	zinc finger protein 456	non-DE
ENSMUSG00000037902	111.402	-0.75475	0.453652	-1.66372	0.0961685	0.175144	241.689	101.473	76.3645	72.8065	111.36	64.7203	chr2	129592835	129632228	Sirpa	+	signal-regulatory protein alpha	non-DE
ENSMUSG00000020091	918.93	-0.278277	0.167266	-1.66369	0.0961751	0.175144	1059.6	982.443	979.263	725.824	825.516	940.933	chr10	61428491	61452661	Eif4ebp2	-	eukaryotic translation initiation factor 4E binding protein 2	non-DE
ENSMUSG00000079179	322.18	-0.381043	0.229084	-1.66334	0.0962454	0.175254	344.849	402.202	346.635	269.944	329.238	240.212	chr12	3235504	3250377	Rab10os	+	RAB10, member RAS oncogene family, opposite strand	non-DE
ENSMUSG00000024830	942.807	0.31831	0.191376	1.66327	0.096259	0.17526	695.593	764.737	1057.12	1065.21	1123.28	950.89	chr19	4153991	4163354	Rps6kb2	-	ribosomal protein S6 kinase, polypeptide 2	non-DE
ENSMUSG00000111712	3.42038	-3.92005	2.35709	-1.66309	0.0962954	0.175309	9.57914	0	9.73273	0	1.21043	0	chr9	65332520	65345607	Gm39363	+	predicted gene, 39363	non-DE
ENSMUSG00000027612	171.823	0.550511	0.331098	1.66268	0.0963759	0.175437	98.7388	117.155	202.141	176.976	209.405	226.521	chr2	155775342	155818366	Mmp24	+	matrix metallopeptidase 24	non-DE
ENSMUSG00000027456	8.42633	-2.16335	1.30281	-1.66052	0.0968096	0.176208	18.4214	14.7597	8.23539	6.7206	2.42087	0	chr2	151572622	151590005	Sdcbp2	+	syndecan binding protein (syntenin) 2	non-DE
ENSMUSG00000110504	27.7255	1.36186	0.820447	1.6599	0.0969353	0.1764	35.3691	2.76744	8.23539	39.2035	48.4174	32.3601	chr8	94610777	94612697	Gm45797	+	predicted gene 45797	non-DE
ENSMUSG00000032238	33.8387	1.06993	0.644556	1.65995	0.0969255	0.1764	22.8426	15.6822	26.9522	77.2869	25.4191	34.8494	chr9	68653786	69388246	Rora	+	RAR-related orphan receptor alpha	non-DE
ENSMUSG00000018126	7.94434	-2.48496	1.49719	-1.65975	0.0969649	0.176436	19.8951	5.53489	14.9734	0	7.26261	0	chr15	79258195	79285537	Baiap2l2	-	BAI1-associated protein 2-like 2	non-DE
ENSMUSG00000021219	41.657	1.33448	0.804184	1.65943	0.0970298	0.176536	51.58	6.45737	12.7274	49.2844	116.202	13.6908	chr12	82588292	83162056	Rgs6	+	regulator of G-protein signaling 6	non-DE
ENSMUSG00000050621	509.303	-0.346959	0.209098	-1.65931	0.0970537	0.176561	673.487	560.869	476.155	423.398	409.127	512.784	chr9	114982366	114982739	Rps27rt	-	ribosomal protein S27, retrogene	non-DE
ENSMUSG00000070583	126.058	0.688099	0.414747	1.65908	0.0970996	0.176626	142.213	40.5892	106.311	143.373	167.04	156.822	chr4	147868979	147870358	Fv1	+	Friend virus susceptibility 1	non-DE
ENSMUSG00000052387	24.5385	-1.38157	0.832904	-1.65874	0.0971684	0.176733	66.3171	10.1473	29.9469	21.2819	13.3148	6.2231	chr19	22139046	22995410	Trpm3	+	transient receptor potential cation channel, subfamily M, member 3	non-DE
ENSMUSG00000038214	200.686	-0.471204	0.284176	-1.65814	0.0972889	0.176916	288.848	220.473	190.163	170.255	191.249	143.131	chr10	43478831	43515396	Bend3	+	BEN domain containing 3	non-DE
ENSMUSG00000103916	136.175	-0.619486	0.373601	-1.65815	0.0972874	0.176916	108.318	228.775	157.97	94.0883	83.52	144.376	chr16	77416624	77420001	Gm38071	+	predicted gene, 38071	non-DE
ENSMUSG00000002771	9.26832	-2.02305	1.22046	-1.65762	0.0973944	0.177071	16.2109	19.3721	8.98406	1.1201	1.21043	8.71234	chr7	45831883	45878378	Grin2d	-	glutamate receptor, ionotropic, NMDA2D (epsilon 4)	non-DE
ENSMUSG00000022179	199.972	0.626322	0.377841	1.65763	0.0973919	0.177071	162.845	70.1086	238.078	188.177	248.139	292.486	chr14	54583663	54605993	4931414P19Rik	-	RIKEN cDNA 4931414P19 gene	non-DE
ENSMUSG00000081264	15.2367	-1.75438	1.05843	-1.65753	0.0974132	0.177086	22.1057	35.0543	13.4761	14.5613	0	6.2231	chr2	121700765	121701725	Gm14021	-	predicted gene 14021	non-DE
ENSMUSG00000074527	27.6786	1.37611	0.83036	1.65725	0.0974691	0.17717	11.0529	2.76744	32.1929	48.1643	54.4696	17.4247	chr2	176892509	176927809	Gm14296	-	predicted gene 14296	non-DE
ENSMUSG00000017861	145.848	0.581093	0.350672	1.65709	0.0975022	0.177188	75.1594	165.124	110.803	174.736	148.883	200.384	chr2	163054687	163084688	Mybl2	+	myeloblastosis oncogene-like 2	non-DE
ENSMUSG00000035601	500.382	-0.380809	0.229811	-1.65705	0.0975094	0.177188	615.275	518.435	564.498	472.682	528.96	302.443	chr4	45297127	45316131	Trmt10b	+	tRNA methyltransferase 10B	non-DE
ENSMUSG00000051236	120.27	0.63405	0.382632	1.65707	0.0975047	0.177188	57.4748	132.837	92.8353	133.292	123.464	181.715	chr10	120781096	120899101	Msrb3	-	methionine sulfoxide reductase B3	non-DE
ENSMUSG00000021483	174.04	-0.49953	0.301541	-1.65659	0.0976019	0.177338	182.004	168.814	260.538	127.691	167.04	138.153	chr13	64432314	64441773	Cdk20	+	cyclin-dependent kinase 20	non-DE
ENSMUSG00000025232	514.808	-0.346181	0.208985	-1.65649	0.0976232	0.177358	593.907	678.024	457.438	485.003	413.969	460.51	chr9	59539540	59565109	Hexa	+	hexosaminidase A	non-DE
ENSMUSG00000113510	12.2257	1.63159	0.985085	1.65629	0.0976631	0.177412	5.158	8.30233	4.49203	8.9608	30.2609	16.1801	chr12	40883755	40884614	Gm7239	-	predicted gene 7239	non-DE
ENSMUSG00000025173	2364.95	-0.212788	0.128482	-1.65617	0.097688	0.177436	2509	2501.77	2606.13	2156.19	2135.21	2281.39	chr11	121327224	121354445	Wdr45b	-	WD repeat domain 45B	non-DE
ENSMUSG00000115692	20.0268	1.4076	0.849932	1.65613	0.0976962	0.177436	2.21057	11.9923	18.7168	25.7623	26.6296	34.8494	chr17	23765261	23767118	Gm49163	+	predicted gene, 49163	non-DE
ENSMUSG00000070880	91.2258	-2.5947	1.56679	-1.65606	0.0977096	0.177442	126.739	158.667	184.173	0	66.5739	11.2016	chr2	70553072	70602014	Gad1	+	glutamate decarboxylase 1	non-DE
ENSMUSG00000040003	584.862	0.40204	0.242784	1.65596	0.0977302	0.177461	576.222	624.52	311.447	647.417	691.158	658.404	chr5	19227036	20704792	Magi2	+	membrane associated guanylate kinase, WW and PDZ domain containing 2	non-DE
ENSMUSG00000045216	128.507	0.552802	0.33386	1.65579	0.0977644	0.177504	131.897	104.24	76.3645	147.853	148.883	161.801	chr1	36068400	36106446	Hs6st1	+	heparan sulfate 6-O-sulfotransferase 1	non-DE
ENSMUSG00000079593	74.2634	0.698635	0.421963	1.65568	0.0977866	0.177526	61.1591	69.1861	39.6796	79.5271	110.15	85.8788	chrX	53577087	53608979	Gm14597	-	predicted gene 14597	non-DE
ENSMUSG00000070997	18.2566	-1.80288	1.08898	-1.65556	0.0978105	0.177551	53.7905	14.7597	16.4708	3.3603	0	21.1586	chr4	45011687	45015406	1700055D18Rik	+	RIKEN cDNA 1700055D18 gene	non-DE
ENSMUSG00000033316	26.0516	1.27972	0.773178	1.65515	0.0978947	0.177686	21.3688	4.61241	19.4655	57.1251	36.313	17.4247	chr5	110544355	110621380	Galnt9	+	polypeptide N-acetylgalactosaminyltransferase 9	non-DE
ENSMUSG00000114442	15.0043	1.94295	1.17411	1.65483	0.0979588	0.177784	16.9477	0	1.49734	31.3628	30.2609	9.95697	chr13	67278577	67283361	F630042J09Rik	+	RIKEN cDNA F630042J09 gene	non-DE
ENSMUSG00000013973	69.9415	0.736596	0.44518	1.6546	0.0980051	0.177849	33.8954	64.5737	59.1451	90.7281	104.097	67.2095	chr1	171329145	171342331	Dedd	+	death effector domain-containing	non-DE
ENSMUSG00000117381	9.09216	-2.06536	1.24881	-1.65387	0.0981542	0.178102	9.57914	20.2946	14.2248	6.7206	0	3.73386	chr18	7043909	7044135	Gm10350	-	predicted gene 10350	non-DE
ENSMUSG00000029466	986.452	0.273928	0.165636	1.6538	0.0981691	0.17811	957.914	760.125	960.546	1123.46	1028.87	1087.8	chr5	122421693	122444912	Anapc7	+	anaphase promoting complex subunit 7	non-DE
ENSMUSG00000040562	14.319	2.23145	1.34951	1.65353	0.0982226	0.178189	0	0	14.9734	7.8407	13.3148	49.7848	chr3	107981702	107986453	Gstm2	-	glutathione S-transferase, mu 2	non-DE
ENSMUSG00000016427	1589.4	0.318275	0.192491	1.65345	0.0982391	0.1782	1589.4	1606.96	1048.14	1447.17	1890.7	1954.05	chrX	37187588	37191163	Ndufa1	-	NADH:ubiquinone oxidoreductase subunit A1	non-DE
ENSMUSG00000023019	45.9421	-0.92843	0.561555	-1.65332	0.0982658	0.17823	60.4223	59.0388	61.3911	50.4045	14.5252	29.8709	chr15	99717515	99725005	Gpd1	+	glycerol-3-phosphate dehydrogenase 1 (soluble)	non-DE
ENSMUSG00000042349	7.91945	-2.58207	1.56182	-1.65325	0.0982802	0.178233	9.57914	2.76744	28.4495	6.7206	0	0	chr1	131254343	131279606	Ikbke	-	inhibitor of kappaB kinase epsilon	non-DE
ENSMUSG00000066760	31.0184	-1.14802	0.694421	-1.65321	0.0982876	0.178233	22.1057	75.6435	30.6955	24.6422	20.5774	12.4462	chr7	17074040	17133450	Psg16	+	pregnancy specific glycoprotein 16	non-DE
ENSMUSG00000084113	53.9373	0.813564	0.492235	1.65279	0.0983726	0.178369	48.6326	43.3566	25.4548	72.8065	81.0991	52.2741	chr2	157168820	157169179	Gm14277	+	predicted gene 14277	non-DE
ENSMUSG00000091831	70.1487	-0.849795	0.514192	-1.65268	0.0983957	0.178392	156.214	71.0311	43.423	58.2452	48.4174	43.5617	chr17	71458327	71459918	Gm4707	-	predicted gene 4707	non-DE
ENSMUSG00000035299	119.664	-0.555587	0.336194	-1.65258	0.0984164	0.178412	159.161	114.388	153.478	92.9682	84.7304	113.26	chrX	169685199	170005736	Mid1	+	midline 1	non-DE
ENSMUSG00000068457	9.6476	-6.46095	3.91046	-1.65222	0.0984891	0.178525	30.2111	27.6744	0	0	0	0	chrY	1096861	1245759	Uty	-	ubiquitously transcribed tetratricopeptide repeat gene, Y chromosome	non-DE
ENSMUSG00000022160	721.067	0.275068	0.166574	1.65133	0.0986714	0.178837	629.276	697.396	631.13	751.587	784.362	832.651	chr14	52294841	52305128	Mettl3	-	methyltransferase like 3	non-DE
ENSMUSG00000021696	55.8793	-2.27899	1.38056	-1.65078	0.0987845	0.179023	112.002	70.1086	95.83	0	41.1548	16.1801	chr13	108214404	108285683	Elovl7	+	ELOVL family member 7, elongation of long chain fatty acids (yeast)	non-DE
ENSMUSG00000043015	526.078	-0.304391	0.18444	-1.65036	0.0988703	0.179154	576.222	542.419	625.141	455.88	451.492	505.316	chr1	52630703	52651919	Nemp2	+	nuclear envelope integral membrane protein 2	non-DE
ENSMUSG00000025047	356.454	0.402518	0.243903	1.65032	0.0988772	0.179154	389.797	268.442	262.784	480.523	383.708	353.472	chr19	47090768	47131865	Pdcd11	+	programmed cell death 11	non-DE
ENSMUSG00000031487	389.738	-0.346463	0.20995	-1.65022	0.0988978	0.179173	380.218	456.628	472.412	377.473	325.607	326.091	chr8	27123364	27128680	Brf2	-	BRF2, RNA polymerase III transcription initiation factor 50kDa subunit	non-DE
ENSMUSG00000021470	347.717	-0.387081	0.234583	-1.65008	0.0989263	0.179206	481.904	333.016	366.849	264.343	336.501	303.687	chr13	63815240	63900302	Ercc6l2	+	excision repair cross-complementing rodent repair deficiency, complementation group 6 like 2	non-DE
ENSMUSG00000095762	107.384	0.613747	0.372072	1.64954	0.0990372	0.179389	90.6334	104.24	59.8937	100.809	133.148	155.578	chr8	122841731	122842072	Gm16378	+	predicted gene 16378	non-DE
ENSMUSG00000024505	153.215	-0.595106	0.360823	-1.6493	0.0990857	0.179458	136.319	230.62	186.419	112.01	175.513	78.4111	chr18	49696145	49755601	Dtwd2	-	DTW domain containing 2	non-DE
ENSMUSG00000071337	6040.05	0.194209	0.117765	1.64911	0.0991245	0.17951	5418.11	5773.81	5710.87	6661.23	6307.58	6368.72	chr6	86404219	86433405	Tia1	+	cytotoxic granule-associated RNA binding protein 1	non-DE
ENSMUSG00000021843	2847.67	0.231168	0.140184	1.64903	0.0991415	0.179522	2643.84	2729.62	2487.09	3185.56	3357.75	2682.16	chr14	47648448	47739894	Ktn1	+	kinectin 1	non-DE
ENSMUSG00000026274	158.1	0.694264	0.42107	1.64881	0.099187	0.179567	166.53	42.4342	152.729	157.934	191.249	237.723	chr1	93308770	93343482	Pask	-	PAS domain containing serine/threonine kinase	non-DE
ENSMUSG00000020640	255.546	0.474378	0.287702	1.64885	0.0991785	0.179567	229.162	269.365	143.745	352.831	246.929	291.241	chr12	4592638	4713962	Itsn2	+	intersectin 2	non-DE
ENSMUSG00000052293	10.5367	1.72171	1.04452	1.64833	0.0992849	0.179726	4.42114	7.37985	2.99469	21.2819	8.47304	18.6693	chr13	100651579	100656060	Taf9	+	TATA-box binding protein associated factor 9	non-DE
ENSMUSG00000060924	37.5362	-1.03376	0.627184	-1.64826	0.0992999	0.179735	71.4751	37.8217	41.9256	25.7623	10.8939	37.3386	chr8	15892537	17535586	Csmd1	-	CUB and Sushi multiple domains 1	non-DE
ENSMUSG00000103081	28.8324	-1.36556	0.828623	-1.64799	0.0993553	0.179816	71.4751	47.969	5.2407	20.1618	16.9461	11.2016	chr18	37761801	37841870	Pcdhgb8	+	protocadherin gamma subfamily B, 8	non-DE
ENSMUSG00000079942	202.739	0.566432	0.343757	1.64777	0.0994001	0.179879	190.846	212.171	87.5946	228.5	194.88	302.443	chr4	126069867	126070259	Rpl28-ps3	-	ribosomal protein L28, pseudogene 3	non-DE
ENSMUSG00000025436	148.716	-0.541711	0.328825	-1.64742	0.0994722	0.179991	207.794	202.946	118.29	118.731	111.36	133.174	chr10	126868427	126901355	Atp23	-	ATP23 metallopeptidase and ATP synthase assembly factor homolog	non-DE
ENSMUSG00000045767	1749.3	0.305706	0.185587	1.64724	0.0995087	0.180038	1439.82	1356.97	1897.13	2391.41	1711.55	1698.91	chr13	55693124	55703500	B230219D22Rik	+	RIKEN cDNA B230219D22 gene	non-DE
ENSMUSG00000071202	6.81443	2.76752	1.68026	1.64708	0.0995422	0.18008	4.42114	0	0.748672	22.402	13.3148	0	chr17	25786580	25790513	Ccdc78	+	coiled-coil domain containing 78	non-DE
ENSMUSG00000114551	34.6961	0.955834	0.580487	1.64661	0.0996387	0.180237	23.5794	28.5969	18.7168	43.6839	35.1026	58.4972	chr13	115528556	115529772	Gm6035	-	predicted gene 6035	non-DE
ENSMUSG00000086181	17.9435	-1.41371	0.858688	-1.64636	0.09969	0.180285	40.5271	25.8295	11.9787	14.5613	6.05217	8.71234	chr3	38874570	38888259	C230034O21Rik	-	RIKEN cDNA C230034O21 gene	non-DE
ENSMUSG00000063077	5101.13	-0.198459	0.120543	-1.64637	0.0996868	0.180285	5566.95	5662.19	5125.41	4683.14	4830.85	4738.27	chr4	149176319	149307693	Kif1b	-	kinesin family member 1B	non-DE
ENSMUSG00000059187	9.49761	-6.43799	3.91052	-1.64633	0.0996965	0.180285	15.474	41.5117	0	0	0	0	chr6	96113154	96657198	Tafa1	+	TAFA chemokine like family member 1	non-DE
ENSMUSG00000097569	9.75849	-2.53352	1.53895	-1.64626	0.0997096	0.18029	30.948	0.922482	17.9681	0	0	8.71234	chr6	72953236	72957247	Gm26640	+	predicted gene, 26640	non-DE
ENSMUSG00000111465	14.3794	1.90391	1.15675	1.64592	0.0997808	0.180401	7.36857	10.1473	0.748672	14.5613	2.42087	51.0294	chr9	121869496	121879936	Gm47113	+	predicted gene, 47113	non-DE
ENSMUSG00000027323	433.775	-0.421778	0.256432	-1.6448	0.100012	0.180781	677.171	402.202	410.272	329.309	323.186	460.51	chr2	119112793	119147445	Rad51	+	RAD51 recombinase	non-DE
ENSMUSG00000082179	14.984	1.48264	0.901395	1.64483	0.100005	0.180781	12.5266	7.37985	3.74336	14.5613	20.5774	31.1155	chr4	80002331	80003388	Gm11407	+	predicted gene 11407	non-DE
ENSMUSG00000017548	970.612	0.335001	0.203695	1.64462	0.100048	0.180828	1139.92	655.884	778.619	1074.18	1076.08	1099	chr11	79993106	80034123	Suz12	+	SUZ12 polycomb repressive complex 2 subunit	non-DE
ENSMUSG00000110586	11.1756	-1.99583	1.21361	-1.64453	0.100066	0.180842	5.158	30.4419	17.9681	0	7.26261	6.2231	chr8	105859303	105860422	4930578M07Rik	-	RIKEN cDNA 4930578M07 gene	non-DE
ENSMUSG00000036249	57.8596	-2.22296	1.35178	-1.64447	0.10008	0.180848	119.371	53.5039	113.049	31.3628	0	29.8709	chr2	51924448	51935163	Rbm43	-	RNA binding motif protein 43	non-DE
ENSMUSG00000035439	720.034	-0.288599	0.175577	-1.64372	0.100235	0.18111	901.913	759.202	714.233	675.42	619.743	649.692	chr8	71248561	71272934	Haus8	-	4HAUS augmin-like complex, subunit 8	non-DE
ENSMUSG00000032905	2915.09	0.235896	0.143555	1.64325	0.100332	0.181266	2352.05	2607.86	3071.8	3108.28	3066.03	3284.55	chr18	46730144	46741580	Atg12	-	autophagy related 12	non-DE
ENSMUSG00000085282	12.8068	-1.59485	0.970904	-1.64265	0.100456	0.181473	30.948	14.7597	11.9787	5.6005	4.84174	8.71234	chr10	105573953	105583874	Gm15663	+	predicted gene 15663	non-DE
ENSMUSG00000030532	243.164	-0.4501	0.274093	-1.64214	0.100561	0.181643	287.374	322.869	232.088	173.615	177.934	265.104	chr7	80343104	80350547	Hddc3	+	HD domain containing 3	non-DE
ENSMUSG00000050812	888.564	0.310812	0.189281	1.64207	0.100575	0.181649	649.171	751.823	978.514	963.285	1068.81	919.775	chr4	58798911	58912749	Ecpas	-	Ecm29 proteasome adaptor and scaffold	non-DE
ENSMUSG00000037801	9.36822	-6.41883	3.91057	-1.64141	0.100713	0.181878	40.5271	15.6822	0	0	0	0	chr9	63421455	63602493	Iqch	-	IQ motif containing H	non-DE
ENSMUSG00000009535	2421.84	0.214235	0.130523	1.64136	0.100722	0.181878	2105.2	2359.71	2262.49	2537.03	2666.59	2600.01	chr18	68300355	68324852	Rnmt	+	RNA (guanine-7-) methyltransferase	non-DE
ENSMUSG00000110686	28.3284	-1.10507	0.673325	-1.64122	0.100753	0.181914	45.6851	43.3566	26.9522	11.201	27.84	14.9354	chr8	105585321	105586200	Gm45855	-	predicted gene 45855	non-DE
ENSMUSG00000102151	70.083	-0.830673	0.506194	-1.64102	0.100794	0.181971	114.95	67.3412	86.8459	51.5246	78.6783	21.1586	chr14	61677443	61681494	Gm37472	-	predicted gene, 37472	non-DE
ENSMUSG00000001864	656.89	0.364281	0.222059	1.64047	0.100908	0.182157	667.592	530.427	524.819	742.626	537.433	938.444	chr2	31950139	31973442	Aif1l	+	allograft inflammatory factor 1-like	non-DE
ENSMUSG00000042851	141.248	0.57692	0.351725	1.64026	0.100951	0.182217	143.687	78.4109	117.541	143.373	139.2	225.276	chr2	128967402	129018563	Zc3h6	+	zinc finger CCCH type containing 6	non-DE
ENSMUSG00000031079	85.4167	2.06447	1.25893	1.63986	0.101034	0.182348	11.0529	85.7908	2.24602	157.934	164.619	90.8573	chrX	21079174	21089527	Zfp300	-	zinc finger protein 300	non-DE
ENSMUSG00000040972	398.257	0.407057	0.24829	1.63944	0.101122	0.182487	252.742	348.698	425.994	439.079	545.906	377.12	chr4	140026846	140246784	Igsf21	-	immunoglobulin superfamily, member 21	non-DE
ENSMUSG00000042453	193.366	1.5092	0.920628	1.63932	0.101147	0.182487	70.7383	117.155	113.798	518.606	39.9443	299.954	chr5	21884454	22344702	Reln	-	reelin	non-DE
ENSMUSG00000041187	135.315	0.676847	0.412891	1.63929	0.101153	0.182487	55.2643	93.1706	163.959	164.655	219.089	115.75	chr7	16842902	16870464	Prkd2	+	protein kinase D2	non-DE
ENSMUSG00000041308	111.053	-0.706465	0.430952	-1.63931	0.101149	0.182487	144.424	119	149.734	85.1276	131.937	36.094	chr8	106935750	107019714	Sntb2	+	syntrophin, basic 2	non-DE
ENSMUSG00000026207	53.2112	0.938894	0.572854	1.63898	0.101218	0.182586	45.6851	14.7597	48.6637	57.1251	45.9965	107.037	chr1	75375297	75432320	Speg	+	SPEG complex locus	non-DE
ENSMUSG00000109679	15.3191	1.83099	1.11742	1.63858	0.1013	0.182715	13.2634	4.61241	2.24602	25.7623	44.7861	1.24462	chr8	25692146	25693508	Gm45342	+	predicted gene 45342	non-DE
ENSMUSG00000045555	9.28357	-6.40609	3.9106	-1.63814	0.101393	0.182864	28.0006	0	27.7009	0	0	0	chr10	40683282	40811083	Mettl24	+	methyltransferase like 24	non-DE
ENSMUSG00000020843	961.317	-0.266234	0.162552	-1.63784	0.101456	0.182956	1129.6	1074.69	944.824	797.511	911.457	909.818	chr11	76406952	76416292	Timm22	+	translocase of inner mitochondrial membrane 22	non-DE
ENSMUSG00000098164	4.93292	-2.93009	1.78905	-1.63779	0.101465	0.182956	9.57914	12.9147	3.74336	3.3603	0	0	chr17	22739945	22751509	Gm5493	+	predicted gene 5493	non-DE
ENSMUSG00000039037	51.2169	1.05943	0.646947	1.63758	0.101509	0.183016	22.8426	68.2636	8.98406	89.608	66.5739	51.0294	chr3	152817081	152982246	St6galnac5	-	ST6 (alpha-N-acetyl-neuraminyl-2,3-beta-galactosyl-1,3)-N-acetylgalactosaminide alpha-2,6-sialyltransferase 5	non-DE
ENSMUSG00000025579	327.594	0.41731	0.254859	1.63741	0.101544	0.183042	267.479	233.388	340.646	446.92	394.602	282.529	chr11	119267887	119285454	Gaa	+	glucosidase, alpha, acid	non-DE
ENSMUSG00000025154	120.266	1.57996	0.964904	1.63742	0.101542	0.183042	58.9485	6.45737	115.295	189.297	198.511	153.088	chr19	41766588	41802047	Arhgap19	-	Rho GTPase activating protein 19	non-DE
ENSMUSG00000048174	61.8046	-0.896242	0.547415	-1.63723	0.101583	0.183094	45.6851	84.8683	110.803	51.5246	60.5217	17.4247	chr1	132506230	132508639	Tmem81	+	transmembrane protein 81	non-DE
ENSMUSG00000035161	705.203	0.284159	0.173573	1.63711	0.101607	0.183117	672.013	663.264	572.734	761.668	721.419	840.119	chr14	62676330	62761169	Ints6	-	integrator complex subunit 6	non-DE
ENSMUSG00000097900	34.2388	1.01562	0.620544	1.63665	0.101703	0.183261	25.0531	29.5194	13.4761	29.1226	44.7861	63.4757	chr6	6351304	6352267	Gm8652	-	predicted gene 8652	non-DE
ENSMUSG00000005566	4891.18	0.211469	0.12921	1.63663	0.101707	0.183261	4729.15	4031.24	4838.67	5121.09	5275.07	5351.87	chr7	12999114	13031035	Trim28	+	tripartite motif-containing 28	non-DE
ENSMUSG00000117248	189.138	0.605795	0.370189	1.63645	0.101746	0.183312	164.319	219.551	66.6318	238.581	214.247	231.499	chr17	53354512	53354821	Gm29770	+	predicted gene, 29770	non-DE
ENSMUSG00000039701	284.114	0.448495	0.274084	1.63634	0.101768	0.183332	240.215	168.814	311.447	379.714	278.4	326.091	chr3	122931493	122984510	Usp53	-	ubiquitin specific peptidase 53	non-DE
ENSMUSG00000049477	11.0659	1.77697	1.08612	1.63607	0.101825	0.183397	4.42114	9.22482	1.49734	29.1226	9.68348	12.4462	chr5	109757525	109757887	Gm8508	-	predicted gene 8508	non-DE
ENSMUSG00000020752	338.664	0.488686	0.298691	1.63609	0.101821	0.183397	174.635	378.217	293.479	493.964	407.917	283.774	chr11	115892595	115933477	Recql5	-	RecQ protein-like 5	non-DE
ENSMUSG00000040724	53.7245	0.809498	0.494828	1.63592	0.101857	0.183436	53.7905	24.907	38.1823	68.3261	79.8887	57.2526	chr3	107101146	107115005	Kcna2	+	potassium voltage-gated channel, shaker-related subfamily, member 2	non-DE
ENSMUSG00000038417	566.532	-0.378771	0.231663	-1.63501	0.102047	0.183761	708.119	428.031	784.608	499.564	463.597	515.273	chr10	41188172	41303260	Fig4	-	FIG4 phosphoinositide 5-phosphatase	non-DE
ENSMUSG00000117429	18.2328	-1.4564	0.890913	-1.63472	0.102107	0.183849	26.5268	14.7597	38.9309	16.8015	2.42087	9.95697	chr18	46758557	46761977	A430019L02Rik	+	RIKEN cDNA A430019L02 gene	non-DE
ENSMUSG00000103400	23.0847	-1.1517	0.705256	-1.63303	0.102464	0.184471	22.1057	35.9768	37.4336	12.3211	15.7357	14.9354	chr1	166377878	166380493	Gm15853	-	predicted gene 15853	non-DE
ENSMUSG00000108808	21.0217	-1.28335	0.785893	-1.63298	0.102473	0.184471	46.422	29.5194	13.4761	13.4412	13.3148	9.95697	chr7	127812154	127813507	Gm45204	-	predicted gene 45204	non-DE
ENSMUSG00000039737	999.025	-0.2963	0.181491	-1.63259	0.102556	0.184601	1084.65	1264.72	955.305	1023.77	911.457	754.24	chr5	136178127	136198963	Prkrip1	-	Prkr interacting protein 1 (IL11 inducible)	non-DE
ENSMUSG00000040037	246.751	-0.439137	0.269028	-1.63231	0.102614	0.184686	272.637	323.791	256.046	234.101	242.087	151.844	chr3	156561794	157316445	Negr1	+	neuronal growth regulator 1	non-DE
ENSMUSG00000068735	3791.73	0.332133	0.203482	1.63225	0.102627	0.18469	2719	2678.89	4673.21	4429.99	4761.85	3487.43	chr2	93187548	93201759	Trp53i11	+	transformation related protein 53 inducible protein 11	non-DE
ENSMUSG00000081370	17.8224	1.38947	0.851284	1.6322	0.102637	0.18469	14.0003	11.0698	4.49203	21.2819	41.1548	14.9354	chr7	109387478	109388875	Gm9105	-	predicted gene 9105	non-DE
ENSMUSG00000038722	1821.28	-0.259486	0.158999	-1.632	0.10268	0.184749	1955.62	2333.88	1665.05	1590.54	1683.71	1698.91	chr5	145140362	145148078	Bud31	+	BUD31 homolog	non-DE
ENSMUSG00000031701	4806.18	-0.21817	0.133688	-1.63194	0.102693	0.184752	5803.48	5019.22	4683.69	4447.91	4232.89	4649.9	chr8	85537633	85555344	Dnaja2	-	DnaJ heat shock protein family (Hsp40) member A2	non-DE
ENSMUSG00000021987	1403.9	0.256078	0.156936	1.63174	0.102734	0.184808	1178.23	1268.41	1392.53	1721.59	1366.58	1496.03	chr14	60265228	60302370	Mtmr6	+	myotubularin related protein 6	non-DE
ENSMUSG00000034908	484.683	-0.370322	0.226996	-1.6314	0.102805	0.184917	430.324	535.039	674.553	485.003	429.704	353.472	chr9	45937857	45955258	Sidt2	-	SID1 transmembrane family, member 2	non-DE
ENSMUSG00000001062	558.755	0.366159	0.224553	1.63061	0.102972	0.185198	440.64	402.202	621.398	601.493	754.101	532.698	chr8	123242356	123254348	Vps9d1	-	VPS9 domain containing 1	non-DE
ENSMUSG00000105801	9.09553	-6.37574	3.91068	-1.63034	0.103029	0.185282	0	31.3644	23.2088	0	0	0	chr5	97999384	98000950	C430019N01Rik	-	RIKEN cDNA C430019N01 gene	non-DE
ENSMUSG00002075784	10.1944	-1.91454	1.17442	-1.6302	0.103059	0.185317	17.6846	11.9923	18.7168	6.7206	6.05217	0	NA	NA	NA	NA	NA	NA	non-DE
ENSMUSG00000037523	70.4237	2.19271	1.34521	1.63002	0.103097	0.185359	3.68428	70.1086	2.24602	129.932	131.937	84.6342	chr2	131234063	131248025	Mavs	+	mitochondrial antiviral signaling protein	non-DE
ENSMUSG00000032557	2246.93	-0.219812	0.134855	-1.62999	0.103104	0.185359	2459.63	2385.54	2408.48	2259.24	2042	1926.67	chr9	104046599	104063134	Uba5	-	ubiquitin-like modifier activating enzyme 5	non-DE
ENSMUSG00000034708	570.976	0.396368	0.243288	1.62922	0.103267	0.185633	316.112	601.458	562.252	749.346	595.534	601.152	chr11	102430315	102437048	Grn	+	granulin	non-DE
ENSMUSG00000037325	347.004	0.496665	0.304904	1.62892	0.103329	0.185726	217.373	454.783	192.409	467.081	357.078	393.3	chr3	36573142	36613477	Bbs7	-	Bardet-Biedl syndrome 7 (human)	non-DE
ENSMUSG00000085386	6.58755	-2.84262	1.74537	-1.62867	0.103384	0.185805	8.10543	25.8295	0.748672	0	4.84174	0	chr2	66409494	66421588	Gm13630	+	predicted gene 13630	non-DE
ENSMUSG00000051000	58.3675	2.18481	1.34158	1.62854	0.103411	0.185836	1.47371	58.1163	3.74336	80.6472	101.677	104.548	chr3	85660061	85817291	Fam160a1	-	family with sequence similarity 160, member A1	non-DE
ENSMUSG00000005267	325.755	0.378924	0.232719	1.62825	0.103473	0.185927	242.426	349.621	258.292	387.554	361.92	354.717	chr11	62700356	62731905	Zfp287	-	zinc finger protein 287	non-DE
ENSMUSG00000013629	442.851	-0.332128	0.204036	-1.6278	0.103568	0.186022	526.853	487.07	467.171	459.241	357.078	359.695	chr5	31054780	31078479	Cad	+	carbamoyl-phosphate synthetase 2, aspartate transcarbamylase, and dihydroorotase	non-DE
ENSMUSG00000041548	33.1536	1.43237	0.879881	1.62791	0.103544	0.186022	11.7897	41.5117	0.748672	24.6422	61.7322	58.4972	chr5	116408491	116422864	Hspb8	-	heat shock protein 8	non-DE
ENSMUSG00000048794	16.8462	-1.65735	1.01812	-1.62785	0.103557	0.186022	5.158	47.0466	24.7062	16.8015	3.6313	3.73386	chr6	90403479	90428797	Cfap100	-	cilia and flagella associated protein 100	non-DE
ENSMUSG00000023947	112.394	-0.614087	0.377242	-1.62783	0.103561	0.186022	134.108	92.2482	181.179	76.1668	79.8887	110.771	chr17	45555703	45563169	Nfkbie	+	nuclear factor of kappa light polypeptide gene enhancer in B cells inhibitor, epsilon	non-DE
ENSMUSG00000048429	1097.56	0.371302	0.228143	1.6275	0.103632	0.186098	845.912	690.016	1334.88	1411.33	1297.59	1005.65	chr9	21592722	21595970	Timm29	+	translocase of inner mitochondrial membrane 29	non-DE
ENSMUSG00000108414	1034.97	-0.342763	0.210607	-1.6275	0.103632	0.186098	1288.76	1368.04	815.304	766.148	922.351	1049.22	chr19	8723475	8726443	Snhg1	+	small nucleolar RNA host gene 1	non-DE
ENSMUSG00000109606	27.6391	1.30155	0.799777	1.62739	0.103654	0.18612	32.4217	5.53489	9.73273	41.4437	60.5217	16.1801	chr8	47224459	47227166	Gm45537	-	predicted gene 45537	non-DE
ENSMUSG00000025203	6710.3	0.24597	0.151213	1.62665	0.103812	0.186383	5306.84	5781.19	7330.99	8106.16	6927.32	6809.32	chr19	44293674	44306864	Scd2	+	stearoyl-Coenzyme A desaturase 2	non-DE
ENSMUSG00000065954	1481.04	0.326154	0.200578	1.62607	0.103935	0.186586	982.23	1277.64	1683.01	1640.95	1395.63	1906.76	chr8	25154552	25256588	Tacc1	-	transforming, acidic coiled-coil containing protein 1	non-DE
ENSMUSG00000027009	102.776	0.735935	0.452637	1.62588	0.103975	0.186638	109.792	30.4419	90.5893	97.4486	145.252	143.131	chr2	79255426	79333123	Itga4	+	integrin alpha 4	non-DE
ENSMUSG00000085582	91.5441	0.878929	0.54067	1.62563	0.104028	0.186703	44.2114	19.3721	129.52	117.61	102.887	135.664	chr2	115493513	115527744	3110099E03Rik	-	RIKEN cDNA 3110099E03 gene	non-DE
ENSMUSG00000109873	10.0044	-1.85721	1.14247	-1.62561	0.104032	0.186703	16.2109	4.61241	26.2035	5.6005	2.42087	4.97848	chr8	77368841	77372516	Gm45407	-	predicted gene 45407	non-DE
ENSMUSG00000022515	934.957	0.269485	0.165781	1.62555	0.104046	0.186708	834.122	784.109	925.358	1120.1	1032.5	913.552	chr16	4941436	4964205	Anks3	-	ankyrin repeat and sterile alpha motif domain containing 3	non-DE
ENSMUSG00000020720	4506.37	0.210244	0.129344	1.62547	0.104063	0.18672	4048.29	4546.91	3941.01	4496.08	5052.35	4953.59	chr11	107479484	107504362	Psmd12	+	proteasome (prosome, macropain) 26S subunit, non-ATPase, 12	non-DE
ENSMUSG00000000743	3253	0.315009	0.193846	1.62505	0.104152	0.186861	2352.05	2336.65	4008.39	3430.86	3896.39	3493.65	chr8	123204264	123212763	Chmp1a	-	charged multivesicular body protein 1A	non-DE
ENSMUSG00000081185	32.187	0.965697	0.59428	1.62499	0.104166	0.186866	22.1057	27.6744	15.7221	39.2035	42.3652	46.051	chr1	47365644	47366372	Gm4852	-	predicted pseudogene 4852	non-DE
ENSMUSG00000113065	22.2448	-1.80201	1.10918	-1.62464	0.10424	0.18698	2.21057	34.1318	67.3805	12.3211	0	17.4247	chr13	9344402	9348425	Gm48870	+	predicted gene, 48870	non-DE
ENSMUSG00000085985	7.18866	-2.95517	1.8193	-1.62435	0.104302	0.187072	24.3163	13.8372	0	0	0	4.97848	chr11	110544507	110546399	Gm11682	+	predicted gene 11682	non-DE
ENSMUSG00000028032	2316.82	-0.225439	0.138804	-1.62415	0.104343	0.187109	2438.26	2649.37	2404.73	1917.61	2279.25	2211.69	chr3	131564768	131643671	Papss1	+	3-phosphoadenosine 5-phosphosulfate synthase 1	non-DE
ENSMUSG00000083912	38.4621	0.959499	0.590766	1.62416	0.104341	0.187109	21.3688	41.5117	15.7221	39.2035	54.4696	58.4972	chrX	68319638	68320250	Gm5391	-	predicted gene 5391	non-DE
ENSMUSG00000021957	2512.53	-0.310285	0.19106	-1.62402	0.104372	0.18714	2606.26	2044.22	3693.95	2400.37	2192.1	2138.26	chr14	30548359	30574720	Tkt	+	transketolase	non-DE
ENSMUSG00000100768	12.2749	1.78346	1.09831	1.62382	0.104415	0.187198	1.47371	13.8372	1.49734	22.402	14.5252	19.9139	chr1	86774819	86776528	Gm29055	+	predicted gene 29055	non-DE
ENSMUSG00000085016	8.92172	-6.34803	3.91076	-1.62322	0.104542	0.187407	0	25.8295	27.7009	0	0	0	chr13	23527011	23530943	Gm11335	-	predicted gene 11335	non-DE
ENSMUSG00000025137	1595.32	-0.242437	0.149371	-1.62305	0.104579	0.187455	1859.09	1587.59	1739.91	1374.36	1621.98	1389	chr11	120610087	120617936	Pcyt2	-	phosphate cytidylyltransferase 2, ethanolamine	non-DE
ENSMUSG00000062270	8834.5	-0.19281	0.118808	-1.62287	0.104616	0.187502	9712.51	9830.89	8728.76	8147.6	8189.8	8397.46	chr9	90091665	90114774	Morf4l1	-	mortality factor 4 like 1	non-DE
ENSMUSG00000026173	9.50694	1.72884	1.06548	1.62259	0.104677	0.187533	5.158	2.76744	5.2407	16.8015	10.8939	16.1801	chr1	74542888	74567794	Plcd4	+	phospholipase C, delta 4	non-DE
ENSMUSG00000038095	2947.42	0.206265	0.127117	1.62264	0.104666	0.187533	2727.11	2628.15	2855.43	3004.11	3211.28	3258.42	chr5	124368702	124426001	Sbno1	-	strawberry notch 1	non-DE
ENSMUSG00000022270	94.179	0.828236	0.510418	1.62266	0.104661	0.187533	22.8426	60.8838	119.787	104.169	96.8348	160.556	chr15	25843180	25973687	Retreg1	+	reticulophagy regulator 1	non-DE
ENSMUSG00000023977	495.616	-0.342325	0.210968	-1.62264	0.104666	0.187533	551.906	503.675	606.424	368.513	537.433	405.746	chr17	46928295	47010556	Ubr2	-	ubiquitin protein ligase E3 component n-recognin 2	non-DE
ENSMUSG00000024065	132.613	0.640954	0.39503	1.62254	0.104687	0.187533	109.055	55.3489	145.991	125.451	215.457	144.376	chr17	73804134	73832094	Ehd3	+	EH-domain containing 3	non-DE
ENSMUSG00000040511	108.59	0.590431	0.363929	1.62238	0.104722	0.187577	74.4225	79.3334	106.311	169.135	104.097	118.239	chr7	19903578	19921160	Pvr	-	poliovirus receptor	non-DE
ENSMUSG00000041852	468.956	-0.371823	0.22929	-1.62163	0.104883	0.187847	527.589	571.939	487.385	291.226	497.489	438.106	chr15	82808436	82987872	Tcf20	-	transcription factor 20	non-DE
ENSMUSG00000040351	552.993	0.307896	0.1899	1.62136	0.10494	0.187874	423.693	532.272	527.065	628.376	642.741	563.813	chr5	3690000	3802925	Ankib1	-	ankyrin repeat and IBR domain containing 1	non-DE
ENSMUSG00000029123	272.663	-0.456101	0.281313	-1.62133	0.104947	0.187874	234.32	373.605	338.4	180.336	298.977	210.341	chr5	37446825	37717171	Stk32b	-	serine/threonine kinase 32B	non-DE
ENSMUSG00000047963	83.9277	1.78727	1.10234	1.62134	0.104944	0.187874	2.21057	72.8761	38.1823	124.331	101.677	164.29	chr5	92603041	92606579	Stbd1	+	starch binding domain 1	non-DE
ENSMUSG00000032656	12.2033	-1.76868	1.0909	-1.6213	0.104952	0.187874	25.0531	28.5969	2.99469	6.7206	3.6313	6.2231	chr18	56761716	56925548	2025-03-03	-	membrane-associated ring finger (C3HC4) 3	non-DE
ENSMUSG00000024556	941.189	0.26966	0.166323	1.62131	0.104952	0.187874	798.753	866.21	895.411	996.888	919.93	1169.94	chr18	73769903	73815449	Me2	-	malic enzyme 2, NAD(+)-dependent, mitochondrial	non-DE
ENSMUSG00000039395	38.7377	-1.11727	0.689246	-1.62101	0.105016	0.187951	89.8965	53.5039	15.7221	31.3628	13.3148	28.6263	chr1	72159442	72212307	Mreg	-	melanoregulin	non-DE
ENSMUSG00000030323	283.9	0.471345	0.290768	1.62103	0.10501	0.187951	199.688	197.411	316.688	445.8	267.506	276.306	chr6	115853470	115926699	Ift122	+	intraflagellar transport 122	non-DE
ENSMUSG00000000399	2794.59	-0.211052	0.130231	-1.62059	0.105106	0.188092	3205.33	2847.7	2942.28	2478.78	2597.59	2695.85	chr6	126821721	126849136	Ndufa9	-	NADH:ubiquinone oxidoreductase subunit A9	non-DE
ENSMUSG00000082044	435.982	0.384887	0.23756	1.62016	0.105197	0.188235	434.746	432.644	267.276	433.478	492.647	555.101	chr2	131322088	131322366	Snrpert	-	small nuclear ribonucleoprotein E, pseudogene	non-DE
ENSMUSG00000082711	12.5302	-1.70539	1.05268	-1.62005	0.105222	0.188242	32.4217	10.1473	14.9734	8.9608	1.21043	7.46772	chr4	136584172	136584660	Gm12987	-	predicted gene 12987	non-DE
ENSMUSG00000055202	918.924	-0.282214	0.174199	-1.62006	0.105219	0.188242	1092.02	845.916	1087.07	868.077	750.47	869.99	chr17	32795676	32809931	Zfp811	-	zinc finger protein 811	non-DE
ENSMUSG00000020700	168.436	0.515288	0.318185	1.61946	0.105349	0.188449	168.003	111.62	136.258	237.461	217.878	139.398	chr11	106084613	106155446	Map3k3	+	mitogen-activated protein kinase kinase kinase 3	non-DE
ENSMUSG00000036435	1457.01	0.327532	0.202259	1.61937	0.105368	0.188465	1584.24	873.59	1417.98	1534.54	1767.23	1564.49	chr5	76529311	76570294	Exoc1	+	exocyst complex component 1	non-DE
ENSMUSG00000020886	607.75	-0.391598	0.241852	-1.61917	0.105411	0.188523	452.43	774.885	842.256	541.008	602.797	433.128	chr11	70016942	70047522	Dlg4	+	discs large MAGUK scaffold protein 4	non-DE
ENSMUSG00000026425	720.803	0.337761	0.208626	1.61898	0.105451	0.188575	499.589	806.249	605.675	906.16	796.466	710.678	chr1	131285251	131527352	Srgap2	-	SLIT-ROBO Rho GTPase activating protein 2	non-DE
ENSMUSG00000023286	2122.31	0.242559	0.149841	1.61877	0.105497	0.188638	2248.89	1773.01	1810.29	2138.27	2414.82	2348.6	chr4	155943831	155959604	Ube2j2	+	ubiquitin-conjugating enzyme E2J 2	non-DE
ENSMUSG00000081643	35.1589	1.04844	0.647706	1.6187	0.105512	0.188645	37.5797	22.1396	8.98406	42.5638	39.9443	59.7418	chr1	63364720	63365365	Gm11605	-	predicted gene 11605	non-DE
ENSMUSG00000043940	1737.62	-0.226081	0.13969	-1.61844	0.105567	0.188724	1962.99	1832.97	1824.51	1617.42	1705.5	1482.34	chr5	101832956	102069921	Wdfy3	-	WD repeat and FYVE domain containing 3	non-DE
ENSMUSG00000003411	135.995	-0.548957	0.339222	-1.61828	0.105602	0.188767	179.056	146.675	158.718	80.6472	151.304	99.5697	chr4	108879063	108943324	Rab3b	+	RAB3B, member RAS oncogene family	non-DE
ENSMUSG00000118140	7.20395	2.18018	1.34735	1.61813	0.105634	0.188806	2.94743	1.84496	2.99469	16.8015	1.21043	17.4247	chr18	38359441	38360538	Gm4949	-	predicted gene 4949	non-DE
ENSMUSG00000033751	90.4405	0.605158	0.374032	1.61793	0.105678	0.188865	80.3174	72.8761	62.1398	133.292	93.2035	100.814	chr8	84831522	84835482	Gadd45gip1	+	growth arrest and DNA-damage-inducible, gamma interacting protein 1	non-DE
ENSMUSG00000030866	16.1525	1.83676	1.1353	1.61786	0.105693	0.188873	2.21057	18.4496	0.748672	4.4804	41.1548	29.8709	chr7	122169893	122186207	Ern2	-	endoplasmic reticulum (ER) to nucleus signalling 2	non-DE
ENSMUSG00000087377	20.5146	-1.46513	0.905651	-1.61777	0.105713	0.188879	29.4743	28.5969	32.1929	6.7206	1.21043	24.8924	chr2	132253357	132261333	AV099323	+	expressed sequence AV099323	non-DE
ENSMUSG00000034755	87.001	0.739414	0.457065	1.61774	0.105718	0.188879	30.2111	88.5582	77.1132	135.532	82.3096	108.282	chrX	120290259	120910619	Pcdh11x	+	protocadherin 11 X-linked	non-DE
ENSMUSG00000001082	579.551	-0.313654	0.193903	-1.61758	0.105754	0.188917	652.855	600.536	673.056	477.162	455.123	618.576	chr5	34633642	34637212	Mfsd10	-	major facilitator superfamily domain containing 10	non-DE
ENSMUSG00000004748	132.741	-0.581358	0.359408	-1.61754	0.105761	0.188917	162.109	109.775	205.136	94.0883	85.9409	139.398	chr11	4091480	4095445	Mtfp1	-	mitochondrial fission process 1	non-DE
ENSMUSG00000080823	60.1586	0.824211	0.509603	1.61736	0.105801	0.18897	57.4748	53.5039	19.4655	91.8482	70.2052	68.4541	chr11	86185329	86185642	Atp5l-ps2	+	ATP synthase, H+ transporting, mitochondrial F0 complex, subunit G, pseudogene 2	non-DE
ENSMUSG00000097675	16.769	-1.43847	0.889436	-1.61729	0.105816	0.188977	16.2109	42.4342	14.9734	13.4412	4.84174	8.71234	chr6	129531950	129533817	1700101I11Rik	-	RIKEN cDNA 1700101I11 gene	non-DE
ENSMUSG00000003348	665.663	-0.388523	0.240297	-1.61685	0.105911	0.189128	546.011	676.179	1042.15	641.817	616.111	471.711	chr10	80685253	80701977	Mob3a	-	MOB kinase activator 3A	non-DE
ENSMUSG00000047434	148.141	0.509784	0.31531	1.61677	0.105927	0.189138	98.002	140.217	128.772	197.137	136.779	187.938	chr16	30955144	31081432	Xxylt1	-	xyloside xylosyltransferase 1	non-DE
ENSMUSG00000118537	400.191	-0.38461	0.237896	-1.61672	0.10594	0.18914	439.904	571.939	348.132	300.187	381.287	359.695	chr13	104173722	104178439	Shld3	-	Mus musculus shieldin complex subunit 3 (Shld3), mRNA.	non-DE
ENSMUSG00000109772	5.31093	2.90783	1.79896	1.6164	0.106008	0.189242	3.68428	0	0	11.201	15.7357	1.24462	chr8	11874159	11894113	Gm39132	+	predicted gene, 39132	non-DE
ENSMUSG00000045100	80.5525	0.687073	0.425196	1.61589	0.106117	0.189418	59.6854	87.6358	38.1823	92.9682	106.518	98.325	chr6	94500331	94604672	Slc25a26	+	solute carrier family 25 (mitochondrial carrier, phosphate carrier), member 26	non-DE
ENSMUSG00000042046	106.896	0.825223	0.510739	1.61575	0.106149	0.189453	53.0537	31.3644	146.74	203.858	96.8348	109.527	chr1	132417555	132466958	Dstyk	+	dual serine/threonine and tyrosine protein kinase	non-DE
ENSMUSG00000067928	1025.55	-0.304723	0.188601	-1.61571	0.106158	0.189453	1385.29	1126.35	888.673	900.56	998.609	853.81	chr17	21707741	21725636	Zfp760	+	zinc finger protein 760	non-DE
ENSMUSG00000040407	3652.07	0.232612	0.143975	1.61564	0.106172	0.189458	2985.74	3846.75	3243.25	3750.09	4307.94	3778.67	chr5	3928054	4081310	Akap9	+	A kinase (PRKA) anchor protein (yotiao) 9	non-DE
ENSMUSG00000036180	1104.85	0.277615	0.171871	1.61525	0.106256	0.18959	865.07	941.854	1189.64	1282.51	1228.59	1121.4	chr8	69907076	69996384	Gatad2a	-	GATA zinc finger domain containing 2A	non-DE
ENSMUSG00000071470	8.72982	-6.31626	3.91085	-1.61506	0.106297	0.189644	11.7897	40.5892	0	0	0	0	chr14	50789248	50807732	Ccnb1ip1	-	cyclin B1 interacting protein 1	non-DE
ENSMUSG00000060212	50.5478	-0.919356	0.569296	-1.6149	0.106333	0.189687	53.0537	31.3644	113.798	30.2427	38.7339	36.094	chr8	125751508	125898317	Pcnx2	-	pecanex homolog 2	non-DE
ENSMUSG00000054901	31.6061	-0.987402	0.611937	-1.61357	0.106621	0.190183	39.0534	35.9768	50.9097	14.5613	22.9983	26.137	chr17	80307407	80400081	Arhgef33	+	Rho guanine nucleotide exchange factor (GEF) 33	non-DE
ENSMUSG00000024302	146.513	-0.62651	0.388339	-1.61331	0.106678	0.190265	184.214	247.225	102.568	163.535	94.4139	87.1234	chr18	23415135	23659715	Dtna	+	dystrobrevin alpha	non-DE
ENSMUSG00000006273	5838.41	0.240662	0.149195	1.61307	0.106729	0.190336	5452	4337.51	6267.13	6445.05	6288.21	6240.53	chr8	69088646	69113711	Atp6v1b2	+	ATPase, H+ transporting, lysosomal V1 subunit B2	non-DE
ENSMUSG00000086167	14.9614	-1.80715	1.1206	-1.61266	0.106818	0.190475	13.2634	54.4264	2.24602	10.0809	7.26261	2.48924	chr5	115053469	115053840	Gm13827	-	predicted gene 13827	non-DE
ENSMUSG00000101452	106.988	0.711624	0.441333	1.61244	0.106865	0.190522	91.3702	107.93	44.1716	78.407	125.885	194.161	chr9	98301650	98302226	Gm28530	+	predicted gene 28530	non-DE
ENSMUSG00000069996	44.1606	0.826161	0.512361	1.61246	0.106862	0.190522	31.6848	28.5969	35.1876	53.7648	44.7861	70.9434	chr15	68792320	68883576	Gm7125	+	predicted pseudogene 7125	non-DE
ENSMUSG00000025092	237.057	-0.468029	0.290285	-1.61231	0.106895	0.190555	312.427	195.566	317.437	246.422	193.67	156.822	chr19	58795750	58943654	Hspa12a	-	heat shock protein 12A	non-DE
ENSMUSG00000053286	941.611	0.276893	0.171776	1.61195	0.106974	0.190676	1004.34	786.877	762.896	987.928	1084.55	1023.08	chr1	151428542	151458161	Trmt1l	+	tRNA methyltransferase 1 like	non-DE
ENSMUSG00000112922	31.9747	1.09919	0.682036	1.61163	0.107043	0.19078	30.2111	16.6047	14.2248	64.9658	48.4174	17.4247	chr10	82157101	82160461	Gm47572	+	predicted gene, 47572	non-DE
ENSMUSG00000019948	1487.48	-0.304508	0.188957	-1.61152	0.107066	0.190802	1768.46	1895.7	1267.5	1118.98	1307.27	1566.98	chr10	89711971	89732295	Actr6	-	ARP6 actin-related protein 6	non-DE
ENSMUSG00000038759	674.407	0.346082	0.214825	1.611	0.10718	0.190986	491.484	537.807	752.415	854.636	795.256	614.843	chr6	35177421	35247596	Nup205	+	nucleoporin 205	non-DE
ENSMUSG00000036928	20.0612	-1.92535	1.19523	-1.61086	0.107211	0.191022	83.2648	4.61241	7.48672	20.1618	4.84174	0	chr5	138280240	138312393	Stag3	+	stromal antigen 3	non-DE
ENSMUSG00000059395	55.8319	-0.91274	0.566681	-1.61068	0.10725	0.191072	120.845	47.0466	50.9097	51.5246	45.9965	18.6693	chr13	21467047	21468509	Nkapl	-	NFKB activating protein-like	non-DE
ENSMUSG00000032657	257.17	0.545101	0.338447	1.6106	0.107268	0.191084	151.056	142.062	333.908	247.542	393.391	275.061	chr3	89183143	89189295	Fam189b	+	family with sequence similarity 189, member B	non-DE
ENSMUSG00000034518	614.179	0.353015	0.219305	1.6097	0.107463	0.191355	429.588	465.853	722.468	704.543	669.37	693.254	chr8	74993356	75031978	Hmgxb4	+	HMG box domain containing 4	non-DE
ENSMUSG00000020042	329.834	-0.37009	0.229913	-1.6097	0.107463	0.191355	316.848	447.404	351.876	276.665	308.661	277.55	chr10	85386814	85660292	Btbd11	+	BTB (POZ) domain containing 11	non-DE
ENSMUSG00000113102	17.3403	-1.40013	0.869791	-1.60974	0.107456	0.191355	30.2111	9.22482	35.9362	8.9608	7.26261	12.4462	chr12	98831813	98832785	A930040O22Rik	+	RIKEN cDNA A930040O22 gene	non-DE
ENSMUSG00000023110	2044.1	0.340355	0.211436	1.60973	0.107456	0.191355	2038.88	1121.74	2250.51	2356.69	2117.05	2379.71	chr14	54507187	54517525	Prmt5	-	protein arginine N-methyltransferase 5	non-DE
ENSMUSG00000022704	529.942	0.366004	0.227391	1.60958	0.107489	0.191381	477.483	329.326	581.718	633.976	541.064	616.087	chr16	43861407	43926809	Qtrt2	-	queuine tRNA-ribosyltransferase accessory subunit 2	non-DE
ENSMUSG00000025498	19.8916	-1.53993	0.957104	-1.60895	0.107628	0.19159	7.36857	11.0698	70.3751	14.5613	7.26261	8.71234	chr7	141262706	141266481	Irf7	-	interferon regulatory factor 7	non-DE
ENSMUSG00002076161	93.5734	-0.616645	0.38326	-1.60894	0.107628	0.19159	104.634	135.605	99.5733	61.6055	62.9426	97.0804	NA	NA	NA	NA	NA	NA	non-DE
ENSMUSG00000079388	13.3894	1.52862	0.950137	1.60884	0.107651	0.191612	11.0529	7.37985	2.24602	17.9216	20.5774	21.1586	chr14	4334763	4354688	2610042L04Rik	+	RIKEN cDNA 2610042L04 gene	non-DE
ENSMUSG00000116847	7.74011	1.9121	1.18856	1.60875	0.107671	0.191627	2.94743	4.61241	2.24602	15.6814	7.26261	13.6908	chr16	22528218	22528784	Gm30251	+	predicted gene, 30251	non-DE
ENSMUSG00000029126	7190.18	-0.212604	0.132199	-1.60821	0.10779	0.19182	7516.68	7426.9	8213.68	7120.47	7044.73	5818.6	chr5	38137192	38159907	Nsg1	-	neuron specific gene family member 1	non-DE
ENSMUSG00000053877	46.2774	0.823502	0.512103	1.60808	0.107818	0.191831	25.79	29.5194	44.9203	69.4462	54.4696	53.5187	chr7	127511983	127561219	Srcap	+	Snf2-related CREBBP activator protein	non-DE
ENSMUSG00000083283	63.312	0.708182	0.440379	1.60812	0.107809	0.191831	61.896	43.3566	38.9309	88.4879	76.2574	70.9434	chrX	74494379	74494822	Gm15361	-	predicted pseudogene 15361	non-DE
ENSMUSG00000116620	374.936	0.485773	0.302114	1.60791	0.107854	0.191876	378.008	398.512	160.964	367.393	438.177	506.561	chr17	4880626	4881115	Gm4828	+	predicted gene 4828	non-DE
ENSMUSG00000092167	17.3521	-1.33417	0.829815	-1.60779	0.107881	0.191904	21.3688	32.2869	20.9628	11.201	13.3148	4.97848	chr14	7083208	7100621	Gm3696	-	predicted gene 3696	non-DE
ENSMUSG00000032392	75.7977	-0.73602	0.45791	-1.60735	0.107979	0.192038	74.4225	144.83	65.1344	57.1251	43.5757	69.6988	chr9	65195353	65239224	Parp16	+	poly (ADP-ribose) polymerase family, member 16	non-DE
ENSMUSG00000039182	1178.42	0.258843	0.161035	1.60738	0.107971	0.192038	1159.81	1151.26	908.139	1230.99	1307.27	1313.07	chr13	14630154	14639096	AW209491	+	expressed sequence AW209491	non-DE
ENSMUSG00000078240	14.4025	1.44982	0.902069	1.60721	0.108008	0.192071	4.42114	8.30233	10.4814	31.3628	18.1565	13.6908	chr18	34736359	34738014	Gm3550	+	predicted gene 3550	non-DE
ENSMUSG00000022750	459.096	-0.415321	0.258447	-1.60699	0.108058	0.19214	681.593	368.07	524.07	381.954	490.226	308.666	chr16	17759618	17793382	Klhl22	+	kelch-like 22	non-DE
ENSMUSG00000030630	60.2651	-0.850474	0.529283	-1.60684	0.108089	0.192173	75.8963	121.768	35.1876	51.5246	42.3652	34.8494	chr7	84585159	84606722	Fah	-	fumarylacetoacetate hydrolase	non-DE
ENSMUSG00000022150	41.5516	-1.01823	0.6337	-1.6068	0.108098	0.192173	30.2111	34.1318	102.568	36.9633	21.7878	23.6478	chr15	6299788	6440712	Dab2	+	disabled 2, mitogen-responsive phosphoprotein	non-DE
ENSMUSG00000104784	17.833	-1.35281	0.842013	-1.60664	0.108133	0.192196	35.3691	21.2171	20.2141	6.7206	6.05217	17.4247	chr5	44226587	44243548	Gm42984	+	predicted gene 42984	non-DE
ENSMUSG00000050379	414.005	0.409772	0.255049	1.60664	0.108133	0.192196	354.428	283.202	428.989	609.334	341.343	466.733	chrX	36911326	36991794	2025-09-06	-	septin 6	non-DE
ENSMUSG00000029419	9.40673	1.9092	1.18844	1.60648	0.108169	0.192241	2.94743	8.30233	0.748672	12.3211	8.47304	23.6478	chr2	25575416	25581757	Ajm1	-	apical junction component 1	non-DE
ENSMUSG00000031428	4685.17	0.244513	0.152238	1.60613	0.108246	0.192358	3906.81	3717.6	5242.2	5141.26	5179.45	4923.72	chrX	136993155	136998472	Zcchc18	+	zinc finger, CCHC domain containing 18	non-DE
ENSMUSG00000027890	151.891	-0.490722	0.30565	-1.60551	0.108383	0.192582	154.74	160.512	217.115	134.412	110.15	134.419	chr3	108040408	108044894	Gstm4	-	glutathione S-transferase, mu 4	non-DE
ENSMUSG00000087179	35.3617	1.35417	0.843611	1.6052	0.10845	0.192681	1.47371	10.1473	47.915	34.7231	55.68	62.231	chr2	156833049	156839892	Gm14230	-	predicted gene 14230	non-DE
ENSMUSG00000079564	16.9508	-1.51067	0.94115	-1.60513	0.108464	0.192687	25.79	44.2791	5.2407	6.7206	8.47304	11.2016	chr9	49518288	49572591	Gm11149	+	predicted gene 11149	non-DE
ENSMUSG00000052698	140.134	0.564485	0.351708	1.60498	0.108498	0.192729	90.6334	107.93	140.75	228.5	117.412	155.578	chr9	67217087	67559703	Tln2	-	talin 2	non-DE
ENSMUSG00000010358	17.9249	-1.44752	0.902213	-1.60442	0.108622	0.19293	36.106	23.062	19.4655	3.3603	20.5774	4.97848	chr11	101448407	101458698	Ifi35	+	interferon-induced protein 35	non-DE
ENSMUSG00000040354	1536.87	0.262202	0.16348	1.60387	0.108742	0.193122	1431.71	1230.59	1530.29	1910.89	1676.45	1441.27	chr10	127296221	127311786	Mars	-	methionine-tRNA synthetase	non-DE
ENSMUSG00000023571	81.6835	-0.647	0.40348	-1.60355	0.108813	0.19323	120.845	79.3334	98.8247	63.8457	77.4678	49.7848	chr4	155962318	155966629	C1qtnf12	+	C1q and tumor necrosis factor related 12	non-DE
ENSMUSG00000029408	103.649	-0.657624	0.410135	-1.60343	0.108839	0.193256	164.319	69.1861	146.74	63.8457	94.4139	83.3896	chr5	124061530	124095798	Abcb9	-	ATP-binding cassette, sub-family B (MDR/TAP), member 9	non-DE
ENSMUSG00000103653	109.896	-0.591947	0.369192	-1.60336	0.108855	0.193265	142.95	153.132	100.322	68.3261	114.991	79.6557	chr1	192073820	192074450	Gstp-ps	-	glutathione S-transferase, pi, pseudogene	non-DE
ENSMUSG00000097040	354.046	-0.391676	0.24431	-1.60319	0.108893	0.193312	428.114	457.551	319.683	240.821	315.923	362.185	chr3	45280437	45378260	2610316D01Rik	-	RIKEN cDNA 2610316D01 gene	non-DE
ENSMUSG00000032384	1311.62	0.264548	0.165021	1.60311	0.10891	0.193323	1123.71	1044.25	1406.75	1543.5	1378.69	1372.82	chr9	65908924	66045015	Csnk1g1	+	casein kinase 1, gamma 1	non-DE
ENSMUSG00000042729	1271.39	-0.249757	0.155919	-1.60184	0.109192	0.193804	1257.08	1561.76	1325.15	1132.42	1116.02	1235.91	chr19	8735827	8740624	Wdr74	+	WD repeat domain 74	non-DE
ENSMUSG00000032788	39.1566	1.06826	0.666935	1.60175	0.109212	0.193819	19.8951	10.1473	45.669	76.1668	55.68	27.3817	chr10	78436744	78464975	Pdxk	-	pyridoxal (pyridoxine, vitamin B6) kinase	non-DE
ENSMUSG00000028773	169.417	-0.535888	0.334682	-1.60118	0.109336	0.19402	165.056	281.357	155.724	165.775	144.042	104.548	chr4	130308595	130315463	Fabp3	+	fatty acid binding protein 3, muscle and heart	non-DE
ENSMUSG00000068580	657.354	-0.280105	0.174947	-1.60109	0.109358	0.194039	697.067	702.931	762.896	625.015	530.17	626.044	chr2	119208617	119217049	Zfyve19	+	zinc finger, FYVE domain containing 19	non-DE
ENSMUSG00000019590	40.7178	-1.07352	0.670657	-1.6007	0.109443	0.194171	95.0545	16.6047	53.9044	34.7231	27.84	16.1801	chr11	105933702	105953336	Cyb561	-	cytochrome b-561	non-DE
ENSMUSG00000096949	13.6381	-1.48495	0.9279	-1.60034	0.109524	0.194295	27.2637	11.9923	20.9628	5.6005	6.05217	9.95697	chr5	111733924	111734574	Gm26897	+	predicted gene, 26897	non-DE
ENSMUSG00000034206	142.088	0.725905	0.453613	1.60027	0.109538	0.194301	178.319	107.008	35.9362	222.9	142.831	165.535	chr16	37011786	37095417	Polq	+	polymerase (DNA directed), theta	non-DE
ENSMUSG00000070461	21.3971	-1.28717	0.804417	-1.60012	0.109571	0.19434	30.2111	48.8915	11.9787	7.8407	14.5252	14.9354	chr2	180983924	180987275	9230112E08Rik	+	RIKEN cDNA 9230112E08 gene	non-DE
ENSMUSG00000073448	265.366	-0.409713	0.256062	-1.60006	0.109586	0.194346	257.163	361.613	289.736	200.498	210.616	272.572	chr17	21690180	21691022	Gm10509	+	predicted gene 10509	non-DE
ENSMUSG00000115276	126.491	-0.679949	0.425066	-1.59963	0.10968	0.194493	103.16	187.264	176.687	42.5638	119.833	129.441	chr15	34126944	34130688	9930017N22Rik	+	RIKEN cDNA 9930017N22 gene	non-DE
ENSMUSG00000022558	344.475	-0.393893	0.246272	-1.59942	0.109727	0.194557	471.588	401.28	300.966	344.991	250.56	297.464	chr15	76380261	76453038	Mroh1	+	maestro heat-like repeat family member 1	non-DE
ENSMUSG00000040472	645.932	-0.348989	0.218214	-1.59929	0.109755	0.194587	621.17	653.117	896.909	658.618	606.428	439.351	chr14	55715416	55722263	Rabggta	-	Rab geranylgeranyl transferase, a subunit	non-DE
ENSMUSG00000022214	1945.91	0.222008	0.138855	1.59885	0.109854	0.194743	1675.61	1799.76	1914.35	2241.32	2004.48	2039.93	chr14	55560006	55570065	Dcaf11	+	DDB1 and CUL4 associated factor 11	non-DE
ENSMUSG00000026627	1051.93	-0.286465	0.179194	-1.59863	0.109903	0.19481	954.23	1173.4	1340.87	1070.82	883.617	888.659	chr1	191325912	191350914	Pacc1	+	proton activated chloride channel 1	non-DE
ENSMUSG00000067795	31.1817	-0.993593	0.621559	-1.59855	0.109921	0.194822	32.4217	52.5815	39.6796	28.0025	15.7357	18.6693	chr1	16065979	16093325	4930444P10Rik	-	RIKEN cDNA 4930444P10 gene	non-DE
ENSMUSG00000023015	1172.2	-0.304152	0.190288	-1.59838	0.109959	0.194869	1212.87	1052.55	1620.13	1158.18	905.405	1084.06	chr15	99620496	99651656	Racgap1	-	Rac GTPase-activating protein 1	non-DE
ENSMUSG00000096991	32.4304	-1.20969	0.757055	-1.59789	0.110067	0.195042	39.7903	40.5892	55.4017	19.0417	2.42087	37.3386	chr10	63292286	63295793	Gm26789	-	predicted gene, 26789	non-DE
ENSMUSG00000041153	720.652	0.315579	0.197567	1.59733	0.110193	0.195245	749.383	652.195	524.819	808.712	681.475	907.328	chr4	15997121	16013888	Osgin2	-	oxidative stress induced growth inhibitor family member 2	non-DE
ENSMUSG00000046610	10.0128	-2.02996	1.27095	-1.5972	0.11022	0.195274	8.10543	6.45737	33.6902	5.6005	0	6.2231	chr18	65698268	65751601	Oacyl	+	O-acyltransferase like	non-DE
ENSMUSG00000108737	6.39245	-2.5214	1.57878	-1.59705	0.110254	0.195274	12.5266	11.9923	8.23539	5.6005	0	0	chr7	34250252	34251355	BC060293	-	cDNA sequence BC060293	non-DE
ENSMUSG00000108701	9.89838	-2.1475	1.34464	-1.59708	0.110247	0.195274	2.21057	26.752	19.4655	0	8.47304	2.48924	chr7	55927177	55928908	Gm44616	-	predicted gene 44616	non-DE
ENSMUSG00000020850	2412.68	0.242476	0.151824	1.59708	0.110247	0.195274	2302.68	1829.28	2498.32	2689.36	2512.86	2643.57	chr11	75486816	75509449	Prpf8	+	pre-mRNA processing factor 8	non-DE
ENSMUSG00000053552	35.4699	-1.0815	0.677348	-1.59667	0.110339	0.195385	34.6323	42.4342	67.3805	21.2819	7.26261	39.8279	chr2	130295169	130370481	Ebf4	+	early B cell factor 4	non-DE
ENSMUSG00000026317	558.917	0.349169	0.218681	1.59671	0.110331	0.195385	383.166	448.326	643.109	617.175	628.216	633.512	chr8	14881335	14901720	Cln8	+	ceroid-lipofuscinosis, neuronal 8	non-DE
ENSMUSG00000026687	302.349	-0.366962	0.229842	-1.59658	0.110359	0.195401	327.901	307.186	386.315	235.221	268.717	288.752	chr1	167349991	167368532	Aldh9a1	+	aldehyde dehydrogenase 9, subfamily A1	non-DE
ENSMUSG00000097027	7.8516	-2.19658	1.37611	-1.59622	0.11044	0.195525	4.42114	14.7597	19.4655	2.2402	0	6.2231	chr13	99516629	99521760	Gm26559	+	predicted gene, 26559	non-DE
ENSMUSG00000096210	10495.1	0.242374	0.151877	1.59585	0.110522	0.19565	8824.6	8288.5	11733.2	12056.7	11701.3	10366.4	chr15	79028450	79030504	H1f0	+	H1.0 linker histone	non-DE
ENSMUSG00000117813	58.7187	0.747185	0.468304	1.59551	0.110598	0.195764	48.6326	55.3489	27.7009	67.206	76.2574	77.1665	chr18	79959006	79959539	Gm5823	+	predicted gene 5823	non-DE
ENSMUSG00000059883	28.5653	1.04776	0.656717	1.59545	0.110612	0.19577	12.5266	19.3721	23.9575	23.5221	47.207	44.8063	chr15	94543643	94581815	Irak4	+	interleukin-1 receptor-associated kinase 4	non-DE
ENSMUSG00000108886	6.51535	2.42736	1.52149	1.59539	0.110626	0.195775	0.736857	5.53489	0	14.5613	14.5252	3.73386	chr7	59292518	59293101	Gm44830	+	predicted gene 44830	non-DE
ENSMUSG00000086470	4.25265	3.36641	2.11077	1.59487	0.110741	0.19596	2.21057	0	0	11.201	12.1043	0	chr4	58648392	58658592	Gm12580	-	predicted gene 12580	non-DE
ENSMUSG00000021750	20.3314	1.52318	0.955145	1.59471	0.110777	0.196003	1.47371	25.8295	4.49203	43.6839	27.84	18.6693	chr14	8296274	8318023	Fam107a	-	family with sequence similarity 107, member A	non-DE
ENSMUSG00000074916	140.833	0.683708	0.428754	1.59464	0.110793	0.196012	39.7903	160.512	124.28	146.733	165.83	207.852	chr2	118926496	118928585	Chst14	+	carbohydrate sulfotransferase 14	non-DE
ENSMUSG00000101523	47.4903	0.773368	0.485122	1.59417	0.110898	0.196157	36.106	36.8993	32.1929	60.4854	52.0487	67.2095	chr1	156524012	156526644	Csnk2a3	+	casein kinase 2 alpha 3	non-DE
ENSMUSG00000032400	124.093	-0.647691	0.406287	-1.59417	0.110898	0.196157	119.371	203.868	131.766	153.454	72.6261	63.4757	chr9	64137144	64173104	Zwilch	-	zwilch kinetochore protein	non-DE
ENSMUSG00000103808	51.0647	-0.871033	0.546452	-1.59398	0.110941	0.196213	30.2111	84.8683	83.1026	38.0834	29.0504	41.0725	chr1	157404325	157406721	Gm37060	-	predicted gene, 37060	non-DE
ENSMUSG00000011958	2487.92	0.236136	0.148162	1.59377	0.110988	0.196278	1913.62	2382.77	2558.21	2693.84	2650.85	2728.21	chr9	69989466	70008317	Bnip2	+	BCL2/adenovirus E1B interacting protein 2	non-DE
ENSMUSG00000083657	50.4791	-0.841766	0.528263	-1.59346	0.111057	0.19638	70.0014	75.6435	48.6637	19.0417	47.207	42.3171	chr11	57948729	57949085	Gm12245	-	predicted gene 12245	non-DE
ENSMUSG00000060572	7636.57	-0.200078	0.125567	-1.5934	0.11107	0.196383	8334.59	8588.3	7572.81	6520.1	7400.6	7403	chr4	141010418	141015984	Mfap2	+	microfibrillar-associated protein 2	non-DE
ENSMUSG00000073968	101.359	0.761886	0.478457	1.59238	0.1113	0.196769	64.8434	36.8993	123.531	143.373	68.9948	170.513	chr7	102677582	102687327	Trim68	-	tripartite motif-containing 68	non-DE
ENSMUSG00000110263	31.1778	-1.26582	0.795116	-1.592	0.111385	0.1969	63.3697	59.0388	9.73273	12.3211	33.8922	8.71234	chr8	29088073	29091903	Gm45652	-	predicted gene 45652	non-DE
ENSMUSG00000094649	19.8683	1.31944	0.828852	1.59189	0.111409	0.196923	17.6846	7.37985	8.98406	48.1643	12.1043	24.8924	chr19	61174686	61176309	Gm7102	-	predicted gene 7102	non-DE
ENSMUSG00000001911	3021.04	0.233152	0.146579	1.59062	0.111696	0.19741	2629.11	2458.41	3243.99	3101.56	3275.44	3417.73	chr8	84699876	84800344	Nfix	-	nuclear factor I/X	non-DE
ENSMUSG00000035759	90.9875	-0.676466	0.425306	-1.59054	0.111713	0.197421	120.108	90.4032	125.028	40.3236	104.097	65.9649	chr10	111298679	111301727	Bbs10	+	Bardet-Biedl syndrome 10 (human)	non-DE
ENSMUSG00000070730	489.345	-0.319068	0.200738	-1.58947	0.111953	0.197825	519.484	492.605	617.654	495.084	405.496	405.746	chr2	119137001	119157034	Rmdn3	-	regulator of microtubule dynamics 3	non-DE
ENSMUSG00000032705	1178.24	0.352331	0.221741	1.58893	0.112076	0.198022	834.859	777.652	1492.1	1341.88	1302.43	1320.54	chr12	80463095	80500227	Exd2	+	exonuclease 3-5 domain containing 2	non-DE
ENSMUSG00000113183	15.8429	-1.96797	1.23877	-1.58864	0.112141	0.198118	16.2109	41.5117	17.9681	0	19.367	0	chr13	20499888	20501227	Gm47664	+	predicted gene, 47664	non-DE
ENSMUSG00000110516	29.4022	1.15674	0.728219	1.58845	0.112185	0.198175	31.6848	5.53489	17.2194	58.2452	35.1026	28.6263	chr8	95089671	95090676	Gm45758	-	predicted gene 45758	non-DE
ENSMUSG00000026121	87.6942	0.674213	0.424484	1.58831	0.112216	0.198209	38.3166	78.4109	86.0972	103.049	88.3617	131.93	chr1	36548639	36558349	Sema4c	-	sema domain, immunoglobulin domain (Ig), transmembrane domain (TM) and short cytoplasmic domain, (semaphorin) 4C	non-DE
ENSMUSG00000037868	54.4759	2.09504	1.3194	1.58788	0.112314	0.198363	3.68428	56.2714	2.24602	144.493	64.153	56.0079	chr10	67535475	67542188	Egr2	+	early growth response 2	non-DE
ENSMUSG00000031226	1916.01	-0.243887	0.153612	-1.58768	0.112359	0.198421	2391.1	1900.31	1940.56	1634.23	1699.45	1930.41	chrX	105079756	105117090	Pbdc1	+	polysaccharide biosynthesis domain containing 1	non-DE
ENSMUSG00000015396	6.64666	2.634	1.65943	1.58729	0.112446	0.198556	3.68428	1.84496	0	15.6814	0	18.6693	chr13	43784775	43803132	Cd83	+	CD83 antigen	non-DE
ENSMUSG00000033161	236.233	-0.45941	0.289451	-1.58718	0.112472	0.198583	220.32	254.605	345.886	247.542	200.932	148.11	chr3	101576219	101604684	Atp1a1	-	ATPase, Na+/K+ transporting, alpha 1 polypeptide	non-DE
ENSMUSG00000066116	104.843	0.630399	0.39725	1.58691	0.112534	0.198671	95.7914	103.318	47.915	104.169	121.043	156.822	chr4	83505185	83505538	Gm10154	-	predicted gene 10154	non-DE
ENSMUSG00000037570	2914.58	-0.210286	0.132523	-1.58678	0.112562	0.198701	3017.43	2939.03	3422.93	2677.04	2616.96	2814.09	chr15	99242817	99251961	Mcrs1	-	microspherule protein 1	non-DE
ENSMUSG00000114817	8.07825	-6.20511	3.91117	-1.58651	0.112624	0.19879	34.6323	13.8372	0	0	0	0	chr13	22049514	22051450	Gm48356	+	predicted gene, 48356	non-DE
ENSMUSG00000081059	27.5829	1.03678	0.653636	1.58618	0.112699	0.198903	19.1583	23.9845	11.2301	44.804	31.4713	34.8494	chr11	3470902	3471377	Gm11945	-	predicted gene 11945	non-DE
ENSMUSG00000004931	290.023	0.466001	0.293932	1.58541	0.112874	0.199191	151.793	264.752	314.442	336.03	404.285	268.838	chr10	81266960	81273246	Apba3	+	amyloid beta (A4) precursor protein-binding, family A, member 3	non-DE
ENSMUSG00000039865	13.0126	-2.10159	1.32566	-1.58532	0.112895	0.199197	37.5797	0.922482	24.7062	0	2.42087	12.4462	chr3	121459528	121532404	Slc44a3	-	solute carrier family 44, member 3	non-DE
ENSMUSG00000021798	27.312	-1.16918	0.737515	-1.58529	0.1129	0.199197	62.6328	18.4496	32.1929	12.3211	10.8939	27.3817	chr14	34526603	34588682	Ldb3	-	LIM domain binding 3	non-DE
ENSMUSG00000021256	52.1616	-0.956046	0.60312	-1.58517	0.112929	0.199228	52.3168	63.6512	90.5893	34.7231	61.7322	9.95697	chr12	86678700	86692091	Vash1	+	vasohibin 1	non-DE
ENSMUSG00000048368	8.06455	-2.32197	1.46553	-1.58439	0.113106	0.199521	9.57914	28.5969	2.24602	6.7206	0	1.24462	chr13	49582462	49592822	Omd	+	osteomodulin	non-DE
ENSMUSG00000081137	32.4829	1.25038	0.789429	1.5839	0.113216	0.199694	20.632	35.0543	2.24602	68.3261	37.5235	31.1155	chrX	169368189	169370003	BC022960	+	cDNA sequence BC022960	non-DE
ENSMUSG00000027999	458.215	0.320748	0.202535	1.58367	0.11327	0.199769	459.799	424.342	338.4	502.925	502.33	521.496	chr3	129878606	129895825	Pla2g12a	+	phospholipase A2, group XIIA	non-DE
ENSMUSG00000107155	8.22667	-2.5272	1.59584	-1.58361	0.113281	0.19977	23.5794	18.4496	0	0	4.84174	2.48924	chr5	66345893	66347225	Gm43793	-	predicted gene 43793	non-DE
ENSMUSG00000032849	28.6175	-1.4228	0.89856	-1.58342	0.113325	0.199826	14.0003	32.2869	78.6105	2.2402	8.47304	36.094	chr14	118482692	118706219	Abcc4	-	ATP-binding cassette, sub-family C (CFTR/MRP), member 4	non-DE
ENSMUSG00000031782	1108.13	0.354936	0.224227	1.58293	0.113437	0.200004	608.644	1058.09	1251.03	1230.99	1160.81	1339.21	chr8	94838321	94854895	Coq9	+	coenzyme Q9	non-DE
ENSMUSG00000111505	82.6333	0.785511	0.496321	1.58267	0.113497	0.200083	25.0531	100.551	56.8991	117.61	122.254	73.4326	chr9	27021553	27024921	Gm48673	-	predicted gene, 48673	non-DE
ENSMUSG00000024122	515.175	0.349298	0.220706	1.58264	0.113504	0.200083	386.113	563.636	410.272	598.133	474.49	658.404	chr17	24073680	24150924	Pdpk1	-	3-phosphoinositide dependent protein kinase 1	non-DE
ENSMUSG00000024528	998.715	-0.279094	0.176376	-1.58238	0.113562	0.200164	1285.82	952.924	1045.89	956.565	796.466	954.624	chr18	52465693	52491931	Srfbp1	+	serum response factor binding protein 1	non-DE
ENSMUSG00000027495	1756.05	-0.255587	0.161554	-1.58206	0.113637	0.200276	1697.72	1949.2	2087.3	1880.65	1444.05	1477.36	chr2	172345565	172355749	Fam210b	+	family with sequence similarity 210, member B	non-DE
ENSMUSG00000031949	243.239	0.462133	0.292126	1.58197	0.113657	0.200292	205.583	133.76	274.014	314.748	268.717	262.615	chr8	111966908	111992302	Adat1	-	adenosine deaminase, tRNA-specific 1	non-DE
ENSMUSG00000032850	111.165	0.595153	0.376269	1.58172	0.113714	0.200371	111.265	54.4264	99.5733	142.253	111.36	148.11	chr5	118190736	118245116	Rnft2	-	ring finger protein, transmembrane 2	non-DE
ENSMUSG00000026436	266.247	0.393937	0.249069	1.58163	0.113733	0.200385	242.426	181.729	265.778	320.348	273.558	313.644	chr1	132007607	132032612	Elk4	+	ELK4, member of ETS oncogene family	non-DE
ENSMUSG00000095432	673.246	0.29646	0.187513	1.58101	0.113875	0.200616	523.168	573.784	715.73	712.383	715.367	799.046	chr13	67538641	67553830	Zfp748	-	zinc finger protein 748	non-DE
ENSMUSG00000004642	3532.68	-0.248034	0.156895	-1.5809	0.113902	0.200642	4252.4	3150.27	4103.47	3468.95	2807	3413.99	chr5	33634952	33652574	Slbp	-	stem-loop binding protein	non-DE
ENSMUSG00000079499	93.6797	-0.616968	0.390294	-1.58078	0.113929	0.20066	84.7385	133.76	122.033	94.0883	70.2052	57.2526	chr2	29245107	29253006	6530402F18Rik	-	RIKEN cDNA 6530402F18 gene	non-DE
ENSMUSG00000108034	6.7052	2.07949	1.3155	1.58075	0.113935	0.20066	2.21057	0.922482	4.49203	5.6005	13.3148	13.6908	chr6	125010173	125049851	4930557K07Rik	-	RIKEN cDNA 4930557K07 gene	non-DE
ENSMUSG00000051652	23.6081	1.25707	0.795486	1.58026	0.114048	0.200839	19.8951	3.68993	17.9681	22.402	25.4191	52.2741	chr10	77897575	77902536	Lrrc3	-	leucine rich repeat containing 3	non-DE
ENSMUSG00000072972	9.64318	-1.98711	1.25823	-1.57929	0.11427	0.201211	5.89485	27.6744	12.7274	6.7206	4.84174	0	chr12	81419443	81421946	Adam4	-	a disintegrin and metallopeptidase domain 4	non-DE
ENSMUSG00000087813	6.69985	-2.27307	1.4397	-1.57885	0.114371	0.201368	8.84228	11.0698	13.4761	5.6005	1.21043	0	chr5	21117083	21117201	Gm22490	-	predicted gene, 22490	non-DE
ENSMUSG00000041684	1027.75	-0.350013	0.221731	-1.57855	0.11444	0.201469	767.068	1151.26	1537.02	829.994	905.405	975.783	chr1	44118957	44144770	Bivm	+	basic, immunoglobulin-like variable motif containing	non-DE
ENSMUSG00000068663	847.915	-0.249425	0.158016	-1.57848	0.114455	0.201475	968.967	910.489	883.433	747.106	773.468	804.025	chr16	10545339	10744878	Clec16a	+	C-type lectin domain family 16, member A	non-DE
ENSMUSG00000034154	293.167	0.385046	0.243988	1.57814	0.114534	0.201574	294.006	217.706	250.805	360.672	271.137	364.674	chr2	119373042	119477687	Ino80	-	INO80 complex subunit	non-DE
ENSMUSG00000021704	291.231	-0.38301	0.242692	-1.57818	0.114525	0.201574	306.532	363.458	318.934	200.498	295.346	262.615	chr13	92844760	92858230	Mtx3	+	metaxin 3	non-DE
ENSMUSG00000087360	11.6299	-2.16808	1.37394	-1.578	0.114566	0.20161	0	21.2171	35.9362	8.9608	2.42087	1.24462	chrX	150312601	150333065	Gm15104	-	predicted gene 15104	non-DE
ENSMUSG00000028176	416.577	-0.350137	0.221927	-1.57771	0.114631	0.201705	480.431	534.117	386.315	330.429	432.125	336.048	chr3	158082891	158562221	Lrrc7	-	leucine rich repeat containing 7	non-DE
ENSMUSG00000045441	18.1566	1.49488	0.947713	1.57735	0.114714	0.201782	2.94743	17.5272	8.23539	38.0834	6.05217	36.094	chr6	59347226	59426294	Gprin3	-	GPRIN family member 3	non-DE
ENSMUSG00000108350	17.3468	1.37769	0.873436	1.57732	0.114721	0.201782	2.94743	11.0698	14.9734	35.8432	20.5774	18.6693	chr7	79922572	79924867	Gm44950	-	predicted gene 44950	non-DE
ENSMUSG00000011148	12.0525	-1.60556	1.01789	-1.57734	0.114718	0.201782	10.316	27.6744	16.4708	6.7206	2.42087	8.71234	chr12	112620045	112641360	Adssl1	+	adenylosuccinate synthetase like 1	non-DE
ENSMUSG00000099583	16.1821	-1.83402	1.16269	-1.57739	0.114705	0.201782	60.4223	10.1473	5.2407	10.0809	0	11.2016	chr13	23575763	23577011	H3c4	+	H3 clustered histone 4	non-DE
ENSMUSG00000002617	867.808	0.307427	0.194917	1.57723	0.114744	0.201801	736.12	961.226	630.382	870.317	925.983	1082.82	chr17	23173869	23193252	Zfp40	-	zinc finger protein 40	non-DE
ENSMUSG00000115007	17.824	-1.42277	0.902221	-1.57696	0.114805	0.201889	11.7897	48.8915	17.2194	5.6005	7.26261	16.1801	chr14	34672465	34673763	5830448L01Rik	-	RIKEN cDNA 5830448L01 gene	non-DE
ENSMUSG00000035314	445.243	-0.34988	0.221885	-1.57685	0.11483	0.201913	390.534	572.861	533.803	361.792	450.282	362.185	chr7	99381414	99461877	Gdpd5	+	glycerophosphodiester phosphodiesterase domain containing 5	non-DE
ENSMUSG00000028420	242.775	-0.422378	0.267889	-1.57669	0.114867	0.201945	288.848	324.714	220.858	194.897	249.35	177.981	chr4	53826045	53862019	Tmem38b	+	transmembrane protein 38B	non-DE
ENSMUSG00000054304	35.1164	-0.962231	0.610292	-1.57667	0.114871	0.201945	67.054	45.2016	26.9522	21.2819	29.0504	21.1586	chr4	123902129	123903634	D130007C19Rik	-	RIKEN cDNA D130007C19 gene	non-DE
ENSMUSG00000043857	1017.29	0.320183	0.203091	1.57655	0.1149	0.201974	1145.81	668.799	899.155	1141.38	1249.17	999.43	chr11	116918863	116986948	Mgat5b	+	mannoside acetylglucosaminyltransferase 5, isoenzyme B	non-DE
ENSMUSG00000054057	244.857	-0.473124	0.300181	-1.57613	0.114996	0.202118	203.372	384.675	266.527	236.341	225.141	153.088	chr2	18025193	18037737	A930004D18Rik	-	RIKEN cDNA A930004D18 gene	non-DE
ENSMUSG00000021377	2580.47	0.241535	0.15325	1.57609	0.115005	0.202118	2278.36	2213.03	2603.13	2901.06	2345.82	3141.42	chr13	47084775	47106201	Dek	-	DEK oncogene (DNA binding)	non-DE
ENSMUSG00000058571	230.554	0.517223	0.328179	1.57604	0.115017	0.20212	287.374	121.768	159.467	331.549	255.402	227.766	chr14	116925315	117976544	Gpc6	+	glypican 6	non-DE
ENSMUSG00000028992	446.948	-0.382527	0.24276	-1.57574	0.115086	0.202222	376.534	658.652	482.893	387.554	329.238	446.819	chr4	149467572	149485202	Nmnat1	-	nicotinamide nucleotide adenylyltransferase 1	non-DE
ENSMUSG00000027748	55.6202	1.17439	0.745393	1.57553	0.115134	0.202273	5.158	85.7908	11.9787	81.7673	55.68	93.3466	chr3	54156035	54318471	Trpc4	+	transient receptor potential cation channel, subfamily C, member 4	non-DE
ENSMUSG00000028756	736.651	0.352158	0.22352	1.57551	0.115139	0.202273	519.484	527.66	893.914	781.829	904.195	792.823	chr4	138313409	138326307	Pink1	-	PTEN induced putative kinase 1	non-DE
ENSMUSG00000092230	28.1612	0.970613	0.616125	1.57535	0.115176	0.202318	19.1583	18.4496	19.4655	36.9633	35.1026	39.8279	chr15	36119998	36120926	Gm18889	-	predicted gene, 18889	non-DE
ENSMUSG00000087701	576.073	0.438782	0.278593	1.57499	0.115259	0.202439	538.642	668.799	260.538	626.136	591.903	770.42	chr2	51871126	51871618	Gm13493	-	predicted gene 13493	non-DE
ENSMUSG00000039830	21.4571	-1.36149	0.864465	-1.57495	0.115268	0.202439	57.4748	20.2946	14.9734	20.1618	12.1043	3.73386	chr16	91225457	91228677	Olig2	+	oligodendrocyte transcription factor 2	non-DE
ENSMUSG00000058444	980.442	-0.256162	0.162682	-1.57462	0.115343	0.202552	1058.13	1011.04	1132.74	977.847	916.299	786.6	chr9	63163768	63377902	Map2k5	-	mitogen-activated protein kinase kinase 5	non-DE
ENSMUSG00000031024	72.7238	0.836566	0.53156	1.5738	0.115535	0.202868	49.3694	86.7133	20.9628	126.571	56.8904	95.8358	chr7	109523911	109703605	St5	-	suppression of tumorigenicity 5	non-DE
ENSMUSG00000028039	209.097	0.421495	0.267838	1.57369	0.115558	0.202878	180.53	197.411	158.718	285.625	205.774	226.521	chr3	89313899	89322965	Efna3	-	ephrin A3	non-DE
ENSMUSG00000030224	5988.81	0.191097	0.121434	1.57367	0.115564	0.202878	5614.85	5818.09	5345.52	6279.28	6098.17	6776.96	chr6	137735078	137751932	Strap	+	serine/threonine kinase receptor associated protein	non-DE
ENSMUSG00000104053	32.008	-1.05977	0.673548	-1.57341	0.115623	0.202961	22.8426	59.9613	47.1663	29.1226	22.9983	9.95697	chr1	160755687	160759689	Gm38126	+	predicted gene, 38126	non-DE
ENSMUSG00000031453	112.786	0.685341	0.435814	1.57255	0.115822	0.203291	114.213	37.8217	107.06	181.456	99.2556	136.908	chr8	13566948	13677603	Rasa3	-	RAS p21 protein activator 3	non-DE
ENSMUSG00000081887	19.6407	1.28203	0.815426	1.57222	0.115899	0.203405	8.84228	21.2171	4.49203	28.0025	25.4191	29.8709	chr11	30572791	30574454	Gm12097	-	predicted gene 12097	non-DE
ENSMUSG00000116835	92.8217	-0.611615	0.389248	-1.57128	0.116118	0.20377	142.213	114.388	80.1079	81.7673	77.4678	60.9864	chr16	34006843	34007457	Gm49594	-	predicted gene, 49594	non-DE
ENSMUSG00000114302	19.6032	-1.49798	0.953587	-1.57088	0.11621	0.20391	21.3688	25.8295	39.6796	14.5613	0	16.1801	chr19	3527104	3528613	Gm48683	+	predicted gene, 48683	non-DE
ENSMUSG00000038383	874.173	-0.278474	0.17729	-1.57073	0.116245	0.203952	911.492	1089.45	874.449	836.714	676.633	856.299	chr2	155278243	155357430	Pigu	-	phosphatidylinositol glycan anchor biosynthesis, class U	non-DE
ENSMUSG00000082516	53.9141	0.803642	0.511889	1.56995	0.116426	0.204229	33.1586	61.8063	23.2088	72.8065	67.7843	64.7203	chr2	22410525	22410731	Gm13342	-	predicted gene 13342	non-DE
ENSMUSG00000040390	191.684	0.453123	0.288622	1.56995	0.116426	0.204229	140.74	165.124	179.681	209.459	279.61	175.492	chr7	27656375	27674598	Map3k10	-	mitogen-activated protein kinase kinase kinase 10	non-DE
ENSMUSG00000040105	167.687	0.475927	0.303218	1.56959	0.116511	0.204357	131.897	172.504	116.793	187.057	234.824	163.045	chr19	28963953	28966811	Plpp6	+	phospholipid phosphatase 6	non-DE
ENSMUSG00000044350	8.1582	-2.30671	1.46994	-1.56925	0.116589	0.204473	24.3163	15.6822	0.748672	3.3603	4.84174	0	chr14	77024200	77036904	Lacc1	-	laccase domain containing 1	non-DE
ENSMUSG00000020105	21.5861	1.37295	0.87496	1.56916	0.11661	0.20449	25.0531	1.84496	8.98406	36.9633	20.5774	36.094	chr10	125966168	126015359	Lrig3	+	leucine-rich repeats and immunoglobulin-like domains 3	non-DE
ENSMUSG00000050428	435.822	0.345902	0.220534	1.56848	0.11677	0.204749	302.848	444.636	404.283	423.398	510.803	528.964	chr7	19119859	19140172	Fbxo46	+	F-box protein 46	non-DE
ENSMUSG00000031883	27.2095	-1.22497	0.781037	-1.56839	0.11679	0.204764	32.4217	40.5892	41.1769	3.3603	12.1043	33.6048	chr8	104534689	104550343	Car7	+	carbonic anhydrase 7	non-DE
ENSMUSG00000028842	401.078	-0.337907	0.215542	-1.56771	0.116949	0.205023	457.588	426.187	459.684	386.434	282.031	394.545	chr4	126331704	126429556	Ago3	-	argonaute RISC catalytic subunit 3	non-DE
ENSMUSG00000081669	6.06167	-2.32031	1.48021	-1.56755	0.116985	0.205045	10.316	6.45737	13.4761	0	3.6313	2.48924	chr6	85076192	85076719	Npm3-ps1	+	nucleoplasmin 3, pseudogene 1	non-DE
ENSMUSG00000098492	12.8554	-1.57526	1.00491	-1.56757	0.116982	0.205045	8.84228	24.907	23.9575	2.2402	8.47304	8.71234	chr9	72289667	72290111	Gm19353	+	predicted gene, 19353	non-DE
ENSMUSG00000107747	20.5585	1.22243	0.779991	1.56723	0.11706	0.205156	12.5266	19.3721	5.2407	23.5221	27.84	34.8494	chr6	96033003	96033369	Gm5881	-	predicted gene 5881	non-DE
ENSMUSG00000003657	16.8539	-1.75175	1.11801	-1.56685	0.11715	0.205293	3.68428	20.2946	53.9044	3.3603	1.21043	18.6693	chr8	110137502	110168210	Calb2	-	calbindin 2	non-DE
ENSMUSG00000110649	11.9477	-1.56611	0.999666	-1.56663	0.117201	0.205362	16.9477	19.3721	17.2194	2.2402	9.68348	6.2231	chr8	20001099	20008736	Gm40466	+	predicted gene, 40466	non-DE
ENSMUSG00000108823	49.7918	-0.943429	0.602686	-1.56537	0.117495	0.205857	119.371	51.659	25.4548	35.8432	27.84	38.5832	chr7	99945062	99945716	Gm18959	+	predicted gene, 18959	non-DE
ENSMUSG00000031971	148.548	-0.617231	0.394363	-1.56513	0.117552	0.205935	123.792	220.473	195.403	91.8482	188.828	70.9434	chr8	123840831	123860209	Ccsap	-	centriole, cilia and spindle associated protein	non-DE
ENSMUSG00000021271	49.1301	0.804243	0.513886	1.56502	0.117578	0.205961	36.106	45.2016	26.2035	73.9266	41.1548	72.188	chr12	110850253	110869996	Zfp839	+	zinc finger protein 839	non-DE
ENSMUSG00000117049	44.5063	0.844231	0.5395	1.56484	0.117621	0.206015	31.6848	28.5969	35.1876	47.0442	85.9409	38.5832	chr17	21920204	21921172	Gm6540	-	predicted gene 6540	non-DE
ENSMUSG00000031928	536.375	0.322267	0.20598	1.56456	0.117687	0.206111	374.323	498.14	557.76	554.449	611.27	622.31	chr9	14784654	14837123	Mre11a	+	MRE11A homolog A, double strand break repair nuclease	non-DE
ENSMUSG00000021973	984.493	0.246822	0.157791	1.56424	0.117762	0.206221	879.07	891.117	931.348	1089.86	1155.97	959.603	chr14	57916261	57999262	Micu2	-	mitochondrial calcium uptake 2	non-DE
ENSMUSG00000025665	1103.48	0.273099	0.17461	1.56406	0.117804	0.206275	862.859	976.908	1158.2	1234.35	1051.87	1336.72	chrX	111388192	111537959	Rps6ka6	-	ribosomal protein S6 kinase polypeptide 6	non-DE
ENSMUSG00000034071	42.8818	0.87707	0.560937	1.56358	0.117916	0.206429	41.264	23.062	26.2035	35.8432	79.8887	51.0294	chr7	12415153	12422751	Zfp551	-	zinc fingr protein 551	non-DE
ENSMUSG00000060586	17.1053	-1.374	0.878747	-1.56359	0.117914	0.206429	11.7897	28.5969	33.6902	7.8407	15.7357	4.97848	chr17	34305867	34316674	H2-Eb1	+	histocompatibility 2, class II antigen E beta	non-DE
ENSMUSG00000020133	510.394	0.346868	0.222009	1.56241	0.118192	0.206893	445.798	333.938	567.493	542.128	596.744	576.259	chr10	80318254	80320537	2310011J03Rik	-	RIKEN cDNA 2310011J03 gene	non-DE
ENSMUSG00000102740	12.4243	1.53687	0.983713	1.56232	0.118213	0.206908	5.158	11.0698	2.99469	11.201	24.2087	19.9139	chr1	141356789	141357277	Gm37599	+	predicted gene, 37599	non-DE
ENSMUSG00000048232	358.352	0.386843	0.247636	1.56214	0.118254	0.206948	266.005	397.59	268.773	362.912	492.647	362.185	chr4	45034247	45084604	Fbxo10	-	F-box protein 10	non-DE
ENSMUSG00000009090	1254	0.744265	0.476445	1.56212	0.11826	0.206948	728.751	516.59	1566.97	1670.07	1683.71	1357.88	chr11	4986824	5042791	Ap1b1	+	adaptor protein complex AP-1, beta 1 subunit	non-DE
ENSMUSG00000052253	1004.83	0.280699	0.179711	1.56195	0.118299	0.206979	792.121	812.706	1117.02	1132.42	1132.97	1041.75	chr15	25984366	25998481	Zfp622	+	zinc finger protein 622	non-DE
ENSMUSG00000047485	8.71756	2.11485	1.35398	1.56195	0.1183	0.206979	0.736857	0	8.98406	15.6814	16.9461	9.95697	chrX	157818435	157820369	Klhl34	+	kelch-like 34	non-DE
ENSMUSG00000090516	241.795	-0.415069	0.265786	-1.56167	0.118367	0.207066	300.638	314.566	214.12	231.861	175.513	214.075	chr9	59471759	59472233	Rps11-ps1	-	ribosomal protein S11, pseudogene 1	non-DE
ENSMUSG00000036959	96.9678	0.741616	0.474898	1.56163	0.118374	0.207066	53.7905	34.1318	129.52	146.733	94.4139	123.217	chrX	48341358	48408049	Bcorl1	+	BCL6 co-repressor-like 1	non-DE
ENSMUSG00000107201	129.751	-0.600823	0.384794	-1.56141	0.118426	0.207102	139.266	238.923	91.338	107.53	94.4139	107.037	chr5	30897300	30899580	5930420M18Rik	+	RIKEN cDNA 5930420M18 gene	non-DE
ENSMUSG00000030199	273.558	0.497486	0.318616	1.5614	0.11843	0.207102	187.898	136.527	355.619	332.67	305.03	323.601	chr6	134035700	134270158	Etv6	+	ets variant 6	non-DE
ENSMUSG00000037656	241.908	0.475177	0.304317	1.56145	0.118417	0.207102	134.845	265.675	207.382	312.508	323.186	207.852	chr8	22476788	22569612	Slc20a2	+	solute carrier family 20, member 2	non-DE
ENSMUSG00000114150	9.72063	1.64803	1.05553	1.56134	0.118445	0.207107	6.63171	3.68993	3.74336	11.201	19.367	13.6908	chr12	83823455	83842087	Gm46367	+	predicted gene, 46367	non-DE
ENSMUSG00000109644	9.5177	1.68593	1.07984	1.56127	0.118459	0.207112	4.42114	4.61241	4.49203	6.7206	16.9461	19.9139	chr7	45567794	45575327	0610005C13Rik	-	RIKEN cDNA 0610005C13 gene	non-DE
ENSMUSG00000044308	653.703	0.307697	0.197133	1.56086	0.118556	0.207244	487.799	673.412	592.199	725.824	820.675	622.31	chr2	69897246	70024013	Ubr3	+	ubiquitin protein ligase E3 component n-recognin 3	non-DE
ENSMUSG00000036745	323.4	0.36092	0.231232	1.56085	0.118558	0.207244	297.69	301.652	250.056	304.667	361.92	424.416	chr3	146852367	146984009	Ttll7	+	tubulin tyrosine ligase-like family, member 7	non-DE
ENSMUSG00000047911	5.02387	-2.84815	1.82584	-1.55991	0.118781	0.207612	8.84228	1.84496	15.7221	0	0	3.73386	chr14	70647302	70659244	Npm2	-	nucleophosmin/nucleoplasmin 2	non-DE
ENSMUSG00000020441	385.883	-0.355339	0.227834	-1.55964	0.118844	0.207671	417.798	354.233	527.065	343.871	300.188	372.142	chr11	59208321	59210738	2310033P09Rik	+	RIKEN cDNA 2310033P09 gene	non-DE
ENSMUSG00000022561	1193.52	0.227838	0.146086	1.55962	0.11885	0.207671	1103.07	1088.53	1106.54	1207.47	1295.17	1360.37	chr15	76331231	76334907	Gpaa1	+	GPI anchor attachment protein 1	non-DE
ENSMUSG00000073569	38.5837	0.867135	0.555976	1.55966	0.118839	0.207671	33.8954	28.5969	19.4655	39.2035	59.3113	51.0294	chr18	45285836	45286120	Gm10540	-	predicted gene 10540	non-DE
ENSMUSG00000079470	134.196	0.504422	0.323439	1.55956	0.118865	0.207676	98.7388	110.698	123.531	178.096	118.623	175.492	chr1	78658038	78671512	Utp14b	+	UTP14B small subunit processome component	non-DE
ENSMUSG00000047854	24.1688	-1.53863	0.987213	-1.55856	0.119101	0.208068	29.4743	11.0698	67.3805	24.6422	0	12.4462	chr16	62814676	62824346	Stx19	+	syntaxin 19	non-DE
ENSMUSG00000111847	7.47615	1.90822	1.22441	1.55848	0.119119	0.208079	5.158	2.76744	1.49734	13.4412	14.5252	7.46772	chr10	39662089	39663420	Gm8899	+	predicted gene 8899	non-DE
ENSMUSG00000037846	60.3407	1.05924	0.679817	1.55812	0.119205	0.208208	70.7383	3.68993	42.6743	104.169	83.52	57.2526	chr10	67979570	68059740	Rtkn2	+	rhotekin 2	non-DE
ENSMUSG00000074282	271.177	-0.38387	0.246413	-1.55783	0.119273	0.208307	318.322	262.907	339.897	277.785	220.299	207.852	chr7	24301704	24316666	Zfp94	-	zinc finger protein 94	non-DE
ENSMUSG00000027259	802.298	-0.258033	0.16569	-1.55732	0.119395	0.208499	802.437	959.381	860.224	752.707	696	743.039	chr2	121140428	121156680	Adal	+	adenosine deaminase-like	non-DE
ENSMUSG00000035878	77.6748	0.723509	0.464638	1.55714	0.119436	0.208547	74.4225	73.7985	27.7009	80.6472	118.623	90.8573	chr9	54917283	54949924	Hykk	+	hydroxylysine kinase 1	non-DE
ENSMUSG00000085826	14.0695	1.55552	0.998981	1.5571	0.119446	0.208547	1.47371	15.6822	4.49203	23.5221	20.5774	18.6693	chr16	45945606	45971370	Gm15638	+	predicted gene 15638	non-DE
ENSMUSG00000027787	2111.8	-0.215669	0.138523	-1.55692	0.11949	0.208602	2222.36	2332.96	2252.75	1938.89	1779.34	2144.48	chr3	69721985	69756373	Nmd3	+	NMD3 ribosome export adaptor	non-DE
ENSMUSG00000020454	1049.89	0.245395	0.157672	1.55636	0.119621	0.208811	901.176	935.396	1045.89	1219.79	1047.03	1150.03	chr11	3202392	3244588	Eif4enif1	+	eukaryotic translation initiation factor 4E nuclear import factor 1	non-DE
ENSMUSG00000104519	6.92308	-2.61787	1.68227	-1.55615	0.119672	0.20888	22.8426	12.9147	0	3.3603	2.42087	0	chr1	125919266	125921962	Gm37161	-	predicted gene, 37161	non-DE
ENSMUSG00000080836	115.023	0.591495	0.380148	1.55596	0.119717	0.208916	106.107	116.233	53.1557	120.971	134.358	159.311	chr5	123066242	123066699	Gm6444	+	predicted gene 6444	non-DE
ENSMUSG00000025013	26.5355	1.33341	0.856957	1.55599	0.119711	0.208916	34.6323	3.68993	6.73805	45.9241	52.0487	16.1801	chr19	41082753	41206835	Tll2	-	tolloid-like 2	non-DE
ENSMUSG00000075225	4.79437	-2.76935	1.78008	-1.55575	0.119768	0.208983	8.84228	6.45737	9.73273	0	0	3.73386	chr10	41538846	41716634	Ccdc162	-	coiled-coil domain containing 162	non-DE
ENSMUSG00000037470	1089.78	0.258008	0.165857	1.55561	0.119802	0.209013	1115.6	847.761	1013.7	1226.51	1095.44	1239.64	chr1	36140027	36244720	Uggt1	-	UDP-glucose glycoprotein glucosyltransferase 1	non-DE
ENSMUSG00000115196	39.7159	0.98768	0.634928	1.55558	0.119809	0.209013	25.0531	41.5117	13.4761	24.6422	72.6261	60.9864	chr14	119644012	119644231	Gm6212	+	predicted gene 6212	non-DE
ENSMUSG00000034994	14659.8	-0.207018	0.133128	-1.55503	0.119938	0.209219	14248.6	14830.7	18049.7	13147.7	14479.2	13202.9	chr10	81176631	81182498	Eef2	+	eukaryotic translation elongation factor 2	non-DE
ENSMUSG00000107336	45.4572	-0.828378	0.532728	-1.55498	0.119952	0.209222	48.6326	56.2714	69.6265	34.7231	43.5757	19.9139	chr5	147427738	147428733	Gm43461	+	predicted gene 43461	non-DE
ENSMUSG00000033793	5735.88	-0.21331	0.137198	-1.55476	0.120004	0.209272	6195.49	6908.47	5373.97	5060.61	5198.82	5677.96	chr1	5070018	5162529	Atp6v1h	+	ATPase, H+ transporting, lysosomal V1 subunit H	non-DE
ENSMUSG00000024614	1731.5	0.217596	0.139955	1.55475	0.120005	0.209272	1607.82	1559.92	1635.85	2018.42	1722.45	1844.53	chr18	90510154	90543267	Tmx3	+	thioredoxin-related transmembrane protein 3	non-DE
ENSMUSG00000109771	84.6937	-0.757362	0.487172	-1.55461	0.120039	0.209312	168.003	70.1086	80.8565	44.804	43.5757	100.814	chr5	110076136	110094420	Gm35315	-	predicted gene, 35315	non-DE
ENSMUSG00000107823	15.8514	-1.39203	0.895462	-1.55454	0.120057	0.209321	25.79	34.1318	8.98406	7.8407	10.8939	7.46772	chr6	103615963	103617456	Gm44436	+	predicted gene, 44436	non-DE
ENSMUSG00000085342	233.231	0.51347	0.330343	1.55436	0.120099	0.209375	206.32	270.287	100.322	243.062	285.663	293.73	chr11	58508791	58509261	Gm12254	-	predicted gene 12254	non-DE
ENSMUSG00000100213	18.1488	-1.26947	0.816853	-1.5541	0.120161	0.209462	24.3163	21.2171	31.4442	11.201	15.7357	4.97848	chr1	46849529	46850479	Gm28151	-	predicted gene 28151	non-DE
ENSMUSG00000027568	24.3089	-1.04274	0.671107	-1.55376	0.120242	0.209583	36.106	31.3644	30.6955	14.5613	16.9461	16.1801	chr2	180499976	180544980	Ntsr1	+	neurotensin receptor 1	non-DE
ENSMUSG00000020516	2025.46	0.229814	0.147915	1.55369	0.120259	0.209591	1642.45	1829.28	2121.74	2268.2	2083.16	2207.96	chr11	86498871	86544805	Rps6kb1	-	ribosomal protein S6 kinase, polypeptide 1	non-DE
ENSMUSG00000030279	1005.86	0.302698	0.194988	1.55239	0.120568	0.210109	1146.55	690.016	864.716	1095.46	1169.28	1069.13	chr6	143010920	143100141	C2cd5	-	C2 calcium-dependent domain containing 5	non-DE
ENSMUSG00000020018	15.6851	1.48027	0.953833	1.55192	0.120682	0.210286	8.84228	13.8372	2.24602	11.201	18.1565	39.8279	chr10	93583029	93589706	Snrpf	-	small nuclear ribonucleoprotein polypeptide F	non-DE
ENSMUSG00000039278	263.5	-0.437157	0.281785	-1.55138	0.12081	0.210488	304.322	213.093	391.555	212.819	266.296	192.916	chrX	7919822	7924410	Pcsk1n	+	proprotein convertase subtilisin/kexin type 1 inhibitor	non-DE
ENSMUSG00000116796	8.56459	2.37999	1.53472	1.55076	0.120958	0.210726	2.21057	0	5.98937	14.5613	0	28.6263	chr17	17593683	17594776	Gm49784	-	predicted gene, 49784	non-DE
ENSMUSG00000031860	317.339	-0.364481	0.235085	-1.55042	0.121041	0.21085	355.902	422.497	293.479	262.103	263.875	306.177	chr8	69832491	69872292	Pbx4	+	pre B cell leukemia homeobox 4	non-DE
ENSMUSG00000097287	116.788	0.617346	0.39826	1.55011	0.121116	0.210958	146.635	68.2636	61.3911	159.054	122.254	143.131	chr5	143758354	143768575	D130017N08Rik	+	RIKEN cDNA D130017N08 gene	non-DE
ENSMUSG00000007122	34.7311	-1.00667	0.649524	-1.54986	0.121175	0.21104	44.9483	23.062	71.1238	33.603	15.7357	19.9139	chr1	172209894	172219868	Casq1	-	calsequestrin 1	non-DE
ENSMUSG00000097204	47.3398	0.856456	0.552777	1.54937	0.121293	0.211225	25.0531	21.2171	54.653	76.1668	47.207	59.7418	chr3	96167464	96172416	Gm17690	-	predicted gene, 17690	non-DE
ENSMUSG00000112926	576.535	0.402281	0.259838	1.5482	0.121575	0.211696	564.432	643.892	282.249	649.658	628.216	690.764	chr12	51133551	51134702	Gm7172	-	predicted gene 7172	non-DE
ENSMUSG00000032875	140.827	-0.616225	0.398108	-1.54788	0.121651	0.211806	117.16	259.217	135.51	140.012	127.096	65.9649	chr7	100869752	100932107	Arhgef17	-	Rho guanine nucleotide exchange factor (GEF) 17	non-DE
ENSMUSG00000039307	66.6051	-0.687365	0.444082	-1.54783	0.121663	0.211806	83.2648	62.7288	100.322	42.5638	44.7861	65.9649	chr11	121204433	121222655	Hexdc	+	hexosaminidase (glycosyl hydrolase family 20, catalytic domain) containing	non-DE
ENSMUSG00000040365	167.451	0.536716	0.346874	1.5473	0.121792	0.211968	179.056	83.0233	147.488	240.821	146.463	207.852	chr11	48806404	48817353	Trim41	-	tripartite motif-containing 41	non-DE
ENSMUSG00000006527	559.462	0.351396	0.227102	1.5473	0.12179	0.211968	397.903	458.473	618.403	632.856	501.12	748.017	chr14	30714849	30822721	Sfmbt1	+	Scm-like with four mbt domains 1	non-DE
ENSMUSG00000025420	130.182	-0.532724	0.34429	-1.54731	0.121789	0.211968	211.478	119.923	130.269	113.13	99.2556	107.037	chr18	76977148	77047308	Katnal2	-	katanin p60 subunit A-like 2	non-DE
ENSMUSG00000116697	7.56134	-2.19333	1.41837	-1.54637	0.122014	0.212333	21.3688	12.9147	2.99469	5.6005	0	2.48924	chr15	78174461	78174851	Gm49694	+	predicted gene, 49694	non-DE
ENSMUSG00000027422	201.111	0.400401	0.25894	1.54631	0.122031	0.212342	183.477	152.209	184.173	226.26	219.089	241.456	chr2	143947395	144011263	Rrbp1	-	ribosome binding protein 1	non-DE
ENSMUSG00000006651	4055.5	0.241161	0.155973	1.54618	0.122062	0.212375	3313.65	3378.13	4459.84	4373.99	4875.63	3931.76	chr7	30434982	30445535	Aplp1	-	amyloid beta (A4) precursor-like protein 1	non-DE
ENSMUSG00000072653	68.4836	1.88297	1.21817	1.54573	0.122169	0.21252	75.1594	10.1473	2.24602	134.412	96.8348	92.1019	chr6	47943171	47955913	Zfp783	+	zinc finger protein 783	non-DE
ENSMUSG00000019808	120.359	0.613628	0.396972	1.54577	0.12216	0.21252	144.424	71.9536	68.8778	185.936	104.097	146.865	chr10	13552894	13563376	Adat2	+	adenosine deaminase, tRNA-specific 2	non-DE
ENSMUSG00000046721	287.711	-0.416558	0.269574	-1.54524	0.122287	0.212703	358.112	359.768	268.773	184.816	231.193	323.601	chr7	45324965	45325617	Rpl14-ps1	+	ribosomal protein L14, pseudogene 1	non-DE
ENSMUSG00000063245	13.5911	1.48381	0.9603	1.54515	0.12231	0.212723	6.63171	11.9923	2.99469	25.7623	24.2087	9.95697	chr4	146610961	146658160	Zfp993	+	zinc finger protein 993	non-DE
ENSMUSG00000017561	633.828	0.331823	0.21476	1.54508	0.122326	0.212729	592.433	647.582	443.962	632.856	614.901	871.234	chr11	80046493	80080991	Crlf3	-	cytokine receptor-like factor 3	non-DE
ENSMUSG00000096160	12.4574	1.47177	0.952716	1.54482	0.12239	0.212819	8.84228	6.45737	4.49203	17.9216	10.8939	26.137	chr9	70852576	70853415	Gm3436	+	predicted pseudogene 3436	non-DE
ENSMUSG00000031728	1426.21	-0.277254	0.179494	-1.54465	0.122432	0.212871	1353.61	1485.2	1849.22	1075.3	1505.78	1288.18	chr8	109705546	109724932	Zfp821	+	zinc finger protein 821	non-DE
ENSMUSG00000044018	2342.03	0.222355	0.144012	1.544	0.122587	0.21312	2118.46	2351.41	2016.17	2420.53	2322.82	2822.8	chr4	49512596	49521093	Mrpl50	-	mitochondrial ribosomal protein L50	non-DE
ENSMUSG00000105879	350.927	0.466368	0.302132	1.54359	0.122688	0.213273	338.217	392.055	154.226	352.831	458.755	409.48	chr3	53692422	53692878	Gm6204	-	predicted gene 6204	non-DE
ENSMUSG00000022012	368.707	-0.333633	0.216149	-1.54353	0.122702	0.213276	422.956	345.931	464.176	318.108	346.184	314.889	chr14	77156763	77721760	Enox1	+	ecto-NOX disulfide-thiol exchanger 1	non-DE
ENSMUSG00000046792	153.169	0.480091	0.311158	1.54292	0.122851	0.213493	125.266	103.318	154.975	193.777	197.301	144.376	chr7	6131491	6155997	Zfp787	-	zinc finger protein 787	non-DE
ENSMUSG00000044609	76.6881	0.776526	0.503271	1.54296	0.122841	0.213493	76.6331	72.8761	20.2141	87.3678	82.3096	120.728	chr7	42953600	42954388	Gm9294	-	predicted pseudogene 9294	non-DE
ENSMUSG00000025147	734.008	-0.256739	0.166448	-1.54246	0.122961	0.213664	779.595	801.637	816.052	618.295	723.84	664.627	chr7	142008535	142061065	Mob2	-	MOB kinase activator 2	non-DE
ENSMUSG00000039275	416.958	-0.363654	0.235798	-1.54223	0.123017	0.213741	448.009	562.714	397.545	426.758	278.4	388.322	chr11	121259990	121309896	Foxk2	+	forkhead box K2	non-DE
ENSMUSG00000029684	928.633	0.253312	0.164258	1.54216	0.123034	0.213749	812.753	771.195	957.551	986.808	1063.97	979.516	chr6	24613805	24665009	Wasl	-	Wiskott-Aldrich syndrome-like (human)	non-DE
ENSMUSG00000106988	204.387	0.46766	0.30329	1.54195	0.123085	0.213815	207.794	199.256	107.809	231.861	249.35	230.255	chr15	62980648	62981817	Tsg101-ps	+	tumor susceptibility gene 101, pseudogene	non-DE
ENSMUSG00000041949	50.4006	1.0328	0.670089	1.54128	0.123248	0.214077	25.79	66.4187	7.48672	97.4486	62.9426	42.3171	chr8	106683068	106851439	Tango6	+	transport and golgi organization 6	non-DE
ENSMUSG00000078126	131.43	-0.531464	0.344905	-1.5409	0.123341	0.214219	184.951	178.039	103.317	119.851	104.097	98.325	chr14	34170655	34171122	Rpl23a-ps3	+	ribosomal protein L23A, pseudogene 3	non-DE
ENSMUSG00000024220	427.576	0.31026	0.201378	1.54068	0.123394	0.21429	350.744	366.225	428.24	461.481	514.435	444.33	chr17	28177129	28205886	Zfp523	+	zinc finger protein 523	non-DE
ENSMUSG00000053646	723.775	-0.261298	0.169636	-1.54035	0.123475	0.214409	731.699	819.164	816.801	688.861	601.586	684.541	chr9	109095389	109119917	Plxnb1	+	plexin B1	non-DE
ENSMUSG00000027559	7.24798	-2.35612	1.53021	-1.53973	0.123626	0.214649	0.736857	18.4496	17.2194	2.2402	4.84174	0	chr3	14863512	14872523	Car3	+	carbonic anhydrase 3	non-DE
ENSMUSG00000104651	8.30389	-1.861	1.20885	-1.53948	0.123687	0.214733	8.10543	9.22482	21.7115	2.2402	6.05217	2.48924	chr5	25956626	25957721	Gm21168	+	predicted gene, 21168	non-DE
ENSMUSG00000032369	167.54	0.49437	0.321171	1.53928	0.123737	0.2148	182.004	97.7831	137.007	168.015	185.197	235.233	chr9	92249750	92272278	Plscr1	+	phospholipid scramblase 1	non-DE
ENSMUSG00000043333	6.35297	2.30193	1.49599	1.53873	0.12387	0.215008	3.68428	2.76744	0	13.4412	15.7357	2.48924	chr4	123787874	123829904	Rhbdl2	+	rhomboid like 2	non-DE
ENSMUSG00000031482	263.898	-0.40852	0.265561	-1.53833	0.123969	0.21516	260.11	368.07	275.511	281.145	210.616	187.938	chr8	22375551	22398597	Slc25a15	-	solute carrier family 25 (mitochondrial carrier ornithine transporter), member 15	non-DE
ENSMUSG00000078967	7.9871	1.83251	1.19139	1.53813	0.124016	0.21522	4.42114	4.61241	1.49734	6.7206	15.7357	14.9354	chr8	92715747	92716975	Gm3272	-	predicted pseudogene 3272	non-DE
ENSMUSG00000025170	27.1554	-1.07137	0.696621	-1.53795	0.124062	0.215278	34.6323	33.2093	42.6743	28.0025	16.9461	7.46772	chr11	121356125	121388251	Rab40b	-	Rab40B, member RAS oncogene family	non-DE
ENSMUSG00000035367	355.075	0.348265	0.226505	1.53756	0.124156	0.215419	375.797	275.822	285.244	389.795	360.71	443.085	chr13	58402248	58411148	Rmi1	+	RecQ mediated genome instability 1	non-DE
ENSMUSG00000031149	756.715	-0.247886	0.161225	-1.53751	0.124168	0.215419	830.438	793.334	840.758	682.141	717.788	675.829	chrX	7728439	7731064	Praf2	+	PRA1 domain family 2	non-DE
ENSMUSG00000028223	225.903	0.489146	0.318171	1.53737	0.124203	0.215459	169.477	255.527	139.253	219.539	208.195	363.429	chr4	15917240	15945507	Decr1	-	2,4-dienoyl CoA reductase 1, mitochondrial	non-DE
ENSMUSG00000020166	3542.66	-0.244846	0.159293	-1.53708	0.124273	0.215559	3278.28	3481.45	4767.54	3223.65	3149.55	3355.5	chr10	116485161	116581511	Cnot2	-	CCR4-NOT transcription complex, subunit 2	non-DE
ENSMUSG00000110773	5.9826	-2.32503	1.51296	-1.53674	0.124356	0.215682	13.2634	12.9147	3.74336	2.2402	0	3.73386	chr9	44877891	44884397	Gm39326	+	predicted gene, 39326	non-DE
ENSMUSG00000042447	837.135	0.344727	0.224359	1.53649	0.124417	0.215767	552.643	628.21	1031.67	987.928	961.085	861.278	chr6	8209222	8236274	Mios	+	meiosis regulator for oocyte development	non-DE
ENSMUSG00000032322	6.45966	2.58312	1.6813	1.53638	0.124445	0.215794	3.68428	1.84496	0	0	13.3148	19.9139	chr9	56089962	56128888	Pstpip1	+	proline-serine-threonine phosphatase-interacting protein 1	non-DE
ENSMUSG00000030303	99.8558	0.662972	0.431612	1.53603	0.12453	0.215898	51.58	49.814	130.269	123.211	121.043	123.217	chr6	148047259	148182758	Far2	+	fatty acyl CoA reductase 2	non-DE
ENSMUSG00000031792	1238.24	0.267667	0.174257	1.53605	0.124526	0.215898	1094.23	918.792	1357.34	1362.04	1412.58	1284.45	chr8	95332284	95347507	Usb1	+	U6 snRNA biogenesis 1	non-DE
ENSMUSG00000106326	11.0039	-1.55697	1.01385	-1.53571	0.12461	0.215995	22.8426	12.9147	13.4761	4.4804	4.84174	7.46772	chr5	56414210	56490232	Gm42977	+	predicted gene 42977	non-DE
ENSMUSG00000022529	1106.75	-0.283007	0.184283	-1.53572	0.124606	0.215995	948.335	1438.15	1259.27	1090.98	987.715	916.041	chr16	3744093	3750790	Zfp263	+	zinc finger protein 263	non-DE
ENSMUSG00000082254	11.3048	1.50012	0.976993	1.53544	0.124675	0.216086	6.63171	7.37985	3.74336	14.5613	20.5774	14.9354	chr4	31380472	31380946	Gm11922	+	predicted gene 11922	non-DE
ENSMUSG00000025036	116.837	-0.593115	0.3863	-1.53537	0.124692	0.216095	159.898	113.465	148.237	109.77	118.623	51.0294	chr19	46573365	46598066	Sfxn2	+	sideroflexin 2	non-DE
ENSMUSG00000081319	14.0538	1.3923	0.907084	1.53492	0.124803	0.216265	10.316	9.22482	3.74336	17.9216	15.7357	27.3817	chr4	126584509	126584809	Gm12936	-	predicted gene 12936	non-DE
ENSMUSG00000020758	9.04297	-2.05767	1.34142	-1.53395	0.125041	0.216657	2.21057	22.1396	19.4655	5.6005	4.84174	0	chr11	115974709	116008412	Itgb4	+	integrin beta 4	non-DE
ENSMUSG00000039308	274.7	1.18615	0.773337	1.5338	0.125078	0.2167	268.953	34.1318	199.895	436.839	389.76	318.623	chr14	20723730	20734562	Ndst2	-	N-deacetylase/N-sulfotransferase (heparan glucosaminyl) 2	non-DE
ENSMUSG00000034063	13.4809	-1.60174	1.04457	-1.53339	0.125179	0.21681	12.5266	42.4342	5.98937	10.0809	3.6313	6.2231	chr6	91902809	91950725	4930590J08Rik	+	RIKEN cDNA 4930590J08 gene	non-DE
ENSMUSG00000032193	309.925	0.372315	0.242794	1.53346	0.125163	0.21681	280.006	322.869	208.131	375.233	353.447	319.868	chr9	21723483	21749919	Ldlr	+	low density lipoprotein receptor	non-DE
ENSMUSG00000033022	387.772	-0.343126	0.223762	-1.53344	0.125167	0.21681	534.958	401.28	364.603	352.831	321.976	350.983	chr18	46713193	46728395	Cdo1	-	cysteine dioxygenase 1, cytosolic	non-DE
ENSMUSG00000085433	48.5929	-0.77605	0.506266	-1.53289	0.125303	0.217003	58.2117	64.5737	61.3911	47.0442	22.9983	37.3386	chr5	124111109	124112264	Gm16001	-	predicted gene 16001	non-DE
ENSMUSG00000034732	11.5601	1.97904	1.29131	1.53258	0.12538	0.217115	2.21057	11.9923	0	17.9216	3.6313	33.6048	chrX	119927196	119930165	Pabpc5	+	poly(A) binding protein, cytoplasmic 5	non-DE
ENSMUSG00000091697	95.6468	0.627325	0.409548	1.53175	0.125584	0.217447	92.844	84.8683	47.915	108.65	153.725	85.8788	chr18	90310868	90312190	Eif3s6-ps2	-	eukaryotic translation initiation factor 3, subunit 6, pseudogene 2	non-DE
ENSMUSG00000024805	164.775	0.599607	0.391474	1.53166	0.125605	0.217463	203.372	99.628	89.8406	243.062	113.781	238.967	chr19	36348309	36460970	Pcgf5	+	polycomb group ring finger 5	non-DE
ENSMUSG00000034917	23.4716	1.25485	0.81934	1.53154	0.125637	0.217496	4.42114	10.1473	26.9522	22.402	53.2591	23.6478	chr10	81273207	81291581	Tjp3	-	tight junction protein 3	non-DE
ENSMUSG00000039623	233.378	0.407677	0.266248	1.53119	0.125722	0.217617	198.214	196.489	207.382	333.79	259.033	205.362	chr5	142463944	142478710	Ap5z1	+	adaptor-related protein complex 5, zeta 1 subunit	non-DE
ENSMUSG00000061099	29.6674	-0.96305	0.628971	-1.53115	0.125732	0.217617	50.8431	28.5969	38.1823	23.5221	16.9461	19.9139	chr7	30729775	30743681	Gapdhs	-	glyceraldehyde-3-phosphate dehydrogenase, spermatogenic	non-DE
ENSMUSG00000033762	26.932	1.44278	0.942362	1.53102	0.125764	0.217652	35.3691	6.45737	1.49734	41.4437	12.1043	64.7203	chr15	76703553	76710548	Recql4	-	RecQ protein-like 4	non-DE
ENSMUSG00000105282	6.94428	-5.98739	3.91189	-1.53056	0.125878	0.217827	16.2109	0	25.4548	0	0	0	chr5	44492170	44495421	Gm42981	-	predicted gene 42981	non-DE
ENSMUSG00000046516	137.916	0.56261	0.367653	1.53027	0.125949	0.217928	93.5808	103.318	137.007	145.613	106.518	241.456	chr16	38346991	38352763	Cox17	+	cytochrome c oxidase assembly protein 17, copper chaperone	non-DE
ENSMUSG00000032096	4777.46	0.225044	0.147121	1.52966	0.126102	0.218171	3676.92	4364.26	5175.57	5027.01	5250.87	5170.15	chr9	44741564	44767845	Arcn1	-	archain 1	non-DE
ENSMUSG00000017778	5191.25	-0.24688	0.161413	-1.52949	0.126142	0.218219	6164.54	6295.94	4442.62	4244.06	4633.54	5366.8	chr13	86044816	86046904	Cox7c	-	cytochrome c oxidase subunit 7C	non-DE
ENSMUSG00000053716	169.284	-0.460015	0.300817	-1.52922	0.12621	0.218316	185.688	230.62	172.194	157.934	160.988	108.282	chr9	106368632	106375724	Dusp7	+	dual specificity phosphatase 7	non-DE
ENSMUSG00000007888	17.2153	-1.44668	0.94609	-1.52911	0.126236	0.218339	24.3163	10.1473	41.1769	19.0417	3.6313	4.97848	chr8	70493158	70504081	Crlf1	+	cytokine receptor-like factor 1	non-DE
ENSMUSG00000045238	9.06562	1.83836	1.20229	1.52905	0.126251	0.218344	0.736857	8.30233	2.99469	20.1618	7.26261	14.9354	chr5	98183121	98185984	A730035I17Rik	-	RIKEN cDNA A730035I17 gene	non-DE
ENSMUSG00000087523	9.30098	1.69404	1.10805	1.52885	0.126301	0.218408	8.10543	2.76744	2.24602	15.6814	13.3148	13.6908	chr11	70654741	70656493	Gm12319	-	predicted gene 12319	non-DE
ENSMUSG00000081239	59.929	0.809679	0.529632	1.52876	0.126325	0.218428	54.5274	54.4264	21.7115	42.5638	100.466	85.8788	chr4	14433891	14434331	Gm11836	+	predicted gene 11836	non-DE
ENSMUSG00000041225	1203.15	0.327886	0.214492	1.52866	0.126349	0.218448	1050.02	730.605	1419.48	1276.91	1498.52	1243.38	chr18	6024427	6136098	Arhgap12	-	Rho GTPase activating protein 12	non-DE
ENSMUSG00000021217	286.516	0.394146	0.257874	1.52844	0.126402	0.218519	312.427	245.38	184.922	296.826	353.447	326.091	chr7	36698118	36773553	Tshz3	+	teashirt zinc finger family member 3	non-DE
ENSMUSG00000106607	21.0169	-1.39164	0.910584	-1.52829	0.126441	0.218564	30.948	47.0466	13.4761	21.2819	12.1043	1.24462	chr5	52174370	52175755	Gm43178	-	predicted gene 43178	non-DE
ENSMUSG00000021589	2168.12	0.209029	0.136856	1.52736	0.12667	0.218939	2010.15	2182.59	1841.73	2253.64	2388.19	2332.42	chr13	75869537	75943925	Rhobtb3	-	Rho-related BTB domain containing 3	non-DE
ENSMUSG00000097274	37.0609	1.15509	0.756426	1.52704	0.126752	0.219059	39.0534	27.6744	2.24602	62.7256	50.8383	39.8279	chr10	34295912	34298907	Gm47512	-	predicted gene, 47512	non-DE
ENSMUSG00000025608	63.3567	0.832137	0.545081	1.52663	0.126853	0.219213	33.8954	48.8915	53.9044	62.7256	35.1026	145.621	chr6	31519488	31563981	Podxl	-	podocalyxin-like	non-DE
ENSMUSG00000066491	84.08	0.644898	0.422532	1.52627	0.126943	0.219345	61.896	94.0931	41.1769	106.409	113.781	87.1234	chr12	56373593	56373823	Cox6c2	-	cytochrome c oxidase subunit 6C2	non-DE
ENSMUSG00000071113	11.3364	-2.32362	1.52248	-1.5262	0.126959	0.219352	11.7897	44.2791	0.748672	11.201	0	0	chr8	34115030	34125182	Mboat4	+	membrane bound O-acyltransferase domain containing 4	non-DE
ENSMUSG00000036572	2061	-0.225863	0.147995	-1.52615	0.126972	0.219353	2158.25	1963.04	2543.99	1851.52	1866.49	1982.68	chrX	37091678	37110322	Upf3b	-	UPF3 regulator of nonsense transcripts homolog B (yeast)	non-DE
ENSMUSG00000034006	235.552	-0.404624	0.265201	-1.52572	0.127079	0.219515	238.005	269.365	297.971	228.5	225.141	154.333	chr18	80253292	80292725	Pqlc1	+	PQ loop repeat containing 1	non-DE
ENSMUSG00000074619	19.1752	-1.21751	0.798128	-1.52545	0.127146	0.219588	30.2111	32.2869	17.9681	8.9608	18.1565	7.46772	chr3	40900196	40902543	1700034I23Rik	-	RIKEN cDNA 1700034I23 gene	non-DE
ENSMUSG00000117743	68.087	-0.792784	0.519693	-1.52548	0.127138	0.219588	120.845	101.473	36.6849	36.9633	68.9948	43.5617	chr19	7364515	7370240	Gm50232	+	predicted gene, 50232	non-DE
ENSMUSG00000046440	36.4783	0.84499	0.55408	1.52503	0.127251	0.219747	28.0006	28.5969	21.7115	42.5638	55.68	42.3171	chr5	138504813	138505779	Gm5564	+	predicted gene 5564	non-DE
ENSMUSG00000062014	3239.92	0.221187	0.145054	1.52486	0.127294	0.2198	3181.75	2557.12	3236.51	3591.04	3690.62	3182.5	chr14	46808149	46822242	Gmfb	-	glia maturation factor, beta	non-DE
ENSMUSG00000112368	17.1852	1.27643	0.837154	1.52473	0.127326	0.219835	5.158	9.22482	15.7221	17.9216	32.6817	22.4032	chr12	55275381	55278714	Gm49376	+	predicted gene, 49376	non-DE
ENSMUSG00000037820	6.83132	-5.96372	3.91198	-1.52448	0.127389	0.219922	11.7897	0	29.1982	0	0	0	chr2	158116402	158146436	Tgm2	-	transglutaminase 2, C polypeptide	non-DE
ENSMUSG00000029716	17.3696	-1.40591	0.922253	-1.52443	0.127402	0.219922	11.7897	53.5039	10.4814	10.0809	10.8939	7.46772	chr5	137569840	137587481	Tfr2	+	transferrin receptor 2	non-DE
ENSMUSG00000107076	7.83255	-2.20027	1.44339	-1.52437	0.127416	0.219925	7.36857	26.752	4.49203	1.1201	7.26261	0	chr5	134298798	134299213	Gm43480	-	predicted gene 43480	non-DE
ENSMUSG00000085669	11.5767	-1.51606	0.994595	-1.5243	0.127435	0.219936	22.8426	16.6047	11.9787	4.4804	4.84174	8.71234	chrX	73795215	73797616	Gm14817	+	predicted gene 14817	non-DE
ENSMUSG00000025921	58.8125	-0.777702	0.510293	-1.52403	0.127501	0.220028	86.9491	46.1241	89.8406	63.8457	38.7339	27.3817	chr1	16105774	16133734	Rdh10	+	retinol dehydrogenase 10 (all-trans)	non-DE
ENSMUSG00000021228	11.8202	-2.05647	1.34947	-1.5239	0.127533	0.220062	36.8428	0.922482	19.4655	11.201	0	2.48924	chr12	84052144	84060402	Acot3	+	acyl-CoA thioesterase 3	non-DE
ENSMUSG00000039286	86.4525	-0.681412	0.447309	-1.52336	0.127669	0.220275	57.4748	111.62	150.483	77.2869	48.4174	73.4326	chr3	27416162	27711307	Fndc3b	-	fibronectin type III domain containing 3B	non-DE
ENSMUSG00000002274	19.2833	1.22153	0.80194	1.52322	0.127704	0.220314	8.84228	5.53489	20.2141	24.6422	27.84	28.6263	chr17	25793221	25797136	Metrn	-	meteorin, glial cell differentiation regulator	non-DE
ENSMUSG00000046806	98.157	-0.606647	0.39833	-1.52298	0.127765	0.220397	126.739	121.768	107.06	95.2084	43.5757	94.5912	chr6	34871771	34878060	Cyren	-	cell cycle regulator of NHEJ	non-DE
ENSMUSG00000106110	33.3603	1.1028	0.72424	1.52269	0.127835	0.220497	16.2109	42.4342	5.2407	40.3236	39.9443	56.0079	chr5	121715109	121718206	Gm43571	+	predicted gene 43571	non-DE
ENSMUSG00000046491	6.78603	-5.95418	3.91201	-1.52203	0.128002	0.220742	28.7374	0	11.9787	0	0	0	chr11	43474276	43491525	C1qtnf2	+	C1q and tumor necrosis factor related protein 2	non-DE
ENSMUSG00000118157	6.79204	-5.95421	3.91201	-1.52203	0.128001	0.220742	14.0003	26.752	0	0	0	0	chr17	31432992	31435018	Gm9902	-	predicted gene 9902	non-DE
ENSMUSG00000033021	690.203	-0.284466	0.186943	-1.52167	0.128091	0.220837	734.646	678.946	860.224	610.454	709.315	547.633	chr1	75435930	75443179	Gmppa	+	GDP-mannose pyrophosphorylase A	non-DE
ENSMUSG00000108372	11.301	-1.77036	1.16349	-1.5216	0.128108	0.220837	24.3163	10.1473	17.9681	4.4804	10.8939	0	chr7	44386400	44389154	Gm45124	+	predicted gene 45124	non-DE
ENSMUSG00000108678	32.5676	-0.990951	0.651275	-1.52156	0.128121	0.220837	55.2643	18.4496	56.1504	21.2819	19.367	24.8924	chr7	73404350	73406417	Gm44758	+	predicted gene 44758	non-DE
ENSMUSG00000044952	94.6949	0.798781	0.524963	1.52159	0.128111	0.220837	29.4743	45.2016	132.515	88.4879	179.144	93.3466	chr7	97332327	97350213	Kctd21	+	potassium channel tetramerisation domain containing 21	non-DE
ENSMUSG00000020128	443.224	-0.32869	0.215994	-1.52176	0.12807	0.220837	420.745	565.481	494.872	455.88	335.29	387.077	chr11	21239281	21321136	Vps54	+	VPS54 GARP complex subunit	non-DE
ENSMUSG00000035051	925.34	0.312911	0.205671	1.52141	0.128156	0.220861	594.643	868.978	1012.95	1144.74	1002.24	928.487	chr17	80238309	80290476	Dhx57	-	DEAH (Asp-Glu-Ala-Asp/His) box polypeptide 57	non-DE
ENSMUSG00000024236	49.464	0.833558	0.547888	1.5214	0.128159	0.220861	23.5794	27.6744	55.4017	89.608	54.4696	46.051	chr18	4920540	5119299	Svil	+	supervillin	non-DE
ENSMUSG00000024990	10.4674	-1.88391	1.23837	-1.52128	0.128191	0.220893	8.10543	20.2946	20.9628	2.2402	0	11.2016	chr19	38116629	38125281	Rbp4	-	retinol binding protein 4, plasma	non-DE
ENSMUSG00000079038	441.006	0.334808	0.220153	1.5208	0.12831	0.221056	308.743	471.388	390.807	530.927	502.33	441.84	chr8	69271080	69314207	D130040H23Rik	+	RIKEN cDNA D130040H23 gene	non-DE
ENSMUSG00000114401	124.075	-0.731614	0.481063	-1.52083	0.128303	0.221056	168.74	239.845	56.1504	57.1251	139.2	83.3896	chr13	78123379	78183168	Gm38604	-	predicted gene, 38604	non-DE
ENSMUSG00000017677	7644.54	-0.191359	0.125888	-1.52008	0.128491	0.221328	7835	7591.1	9025.99	7422.9	6998.73	6993.52	chr11	79239372	79254671	Wsb1	-	WD repeat and SOCS box-containing 1	non-DE
ENSMUSG00000038059	122.83	-0.547523	0.360196	-1.52007	0.128494	0.221328	173.161	130.992	133.264	98.5687	66.5739	134.419	chr18	60474191	60501987	Smim3	-	small integral membrane protein 3	non-DE
ENSMUSG00000018554	21.2304	-1.25275	0.824257	-1.51985	0.128549	0.221401	28.0006	24.907	36.6849	5.6005	6.05217	26.137	chr11	69935796	69941605	Ybx2	+	Y box protein 2	non-DE
ENSMUSG00000078485	40.0604	0.960552	0.632243	1.51928	0.128693	0.221628	37.5797	13.8372	29.9469	52.6447	24.2087	82.145	chr4	156221456	156234857	Plekhn1	-	pleckstrin homology domain containing, family N member 1	non-DE
ENSMUSG00000110393	399.955	-0.372293	0.24512	-1.51882	0.128808	0.221804	434.746	589.466	330.164	358.432	312.292	374.631	chr13	65241753	65250154	Gm36445	+	predicted gene, 36445	non-DE
ENSMUSG00000041736	97.3698	-0.611788	0.40301	-1.51805	0.129003	0.222118	134.845	110.698	107.809	109.77	75.047	46.051	chr15	83563592	83574203	Tspo	+	translocator protein	non-DE
ENSMUSG00000098243	163.721	0.502457	0.331013	1.51794	0.12903	0.222119	101.686	198.334	107.06	182.576	198.511	194.161	chr1	137898595	138000384	Gm4258	+	predicted gene 4258	non-DE
ENSMUSG00000102357	13.9942	-1.42504	0.938887	-1.51779	0.129066	0.222119	17.6846	32.2869	11.2301	6.7206	4.84174	11.2016	chr2	4217081	4219353	Gm38348	+	predicted gene, 38348	non-DE
ENSMUSG00000089832	997.479	-0.262792	0.173137	-1.51783	0.129058	0.222119	1021.28	942.776	1299.69	900.56	936.876	883.681	chr7	27342133	27356019	Shkbp1	-	Sh3kbp1 binding protein 1	non-DE
ENSMUSG00000002781	41.7214	-0.969114	0.638489	-1.51782	0.129059	0.222119	30.948	104.24	30.6955	25.7623	37.5235	21.1586	chr7	45896941	45917413	Tmem143	+	transmembrane protein 143	non-DE
ENSMUSG00000112474	68.2128	0.685872	0.451877	1.51783	0.129058	0.222119	48.6326	75.6435	32.9416	84.0075	87.1513	80.9003	chr10	7458356	7458908	Gm46209	+	predicted gene, 46209	non-DE
ENSMUSG00000093686	87.4201	0.627083	0.413208	1.5176	0.129116	0.222183	65.5803	91.3257	49.4123	78.407	102.887	136.908	chr17	66413631	66413984	Gm4705	-	predicted gene 4705	non-DE
ENSMUSG00000066543	31.3799	-0.925677	0.610047	-1.51738	0.12917	0.222253	44.2114	47.0466	32.1929	28.0025	18.1565	18.6693	chr7	36118274	36118828	Rpl17-ps9	+	ribosomal protein L17, pseudogene 9	non-DE
ENSMUSG00000082274	47.9487	0.815363	0.537462	1.51706	0.129251	0.222358	25.0531	38.7442	40.4283	36.9633	56.8904	89.6127	chr2	129168700	129170488	Gm14026	+	predicted gene 14026	non-DE
ENSMUSG00000113294	39.9243	0.824067	0.543206	1.51704	0.129256	0.222358	38.3166	20.2946	27.7009	52.6447	52.0487	48.5402	chr12	17882197	17882322	Gm49326	+	predicted gene, 49326	non-DE
ENSMUSG00000064967	6.45883	-2.43829	1.60749	-1.51683	0.12931	0.222428	12.5266	15.6822	4.49203	0	6.05217	0	chr1	178636905	178637071	Gm24405	+	predicted gene, 24405	non-DE
ENSMUSG00000079144	273.082	-0.370623	0.244421	-1.51633	0.129437	0.222603	301.374	356.078	266.527	207.218	238.456	268.838	chr1	193168046	193177832	A130010J15Rik	+	RIKEN cDNA A130010J15 gene	non-DE
ENSMUSG00000028678	390.12	0.866047	0.571135	1.51636	0.129428	0.222603	245.373	133.76	449.952	716.864	371.603	423.171	chr4	117159639	117182639	Kif2c	-	kinesin family member 2C	non-DE
ENSMUSG00000104852	32.9456	1.0125	0.668089	1.51552	0.129642	0.222934	20.632	23.9845	20.9628	48.1643	68.9948	14.9354	chr5	45758275	45761690	Gm43201	-	predicted gene 43201	non-DE
ENSMUSG00000015942	225.748	0.414612	0.273588	1.51546	0.129656	0.222936	219.583	163.279	197.649	319.228	248.139	206.607	chr5	134184019	134224355	Gtf2ird2	+	GTF2I repeat domain containing 2	non-DE
ENSMUSG00000044081	25.9383	1.15353	0.761319	1.51517	0.12973	0.223041	14.7371	6.45737	26.9522	58.2452	19.367	29.8709	chr13	67729262	67756838	Zfp85os	+	zinc finger protein 85, opposite strand	non-DE
ENSMUSG00000115505	42.1662	0.801524	0.529042	1.51505	0.12976	0.223072	40.5271	27.6744	23.9575	52.6447	47.207	60.9864	chr14	93194698	93195696	Gm9247	-	predicted gene 9247	non-DE
ENSMUSG00000115062	10.9983	-1.96566	1.29748	-1.51498	0.129776	0.223078	19.8951	1.84496	30.6955	0	4.84174	8.71234	chr15	58984136	58988905	4930544F09Rik	+	RIKEN cDNA 4930544F09 gene	non-DE
ENSMUSG00000097848	13.0821	1.98614	1.31138	1.51455	0.129888	0.223226	1.47371	0	14.2248	3.3603	10.8939	48.5402	chr13	99100706	99107580	Gm807	+	predicted gene 807	non-DE
ENSMUSG00000031386	1609.4	0.214013	0.141302	1.51458	0.12988	0.223226	1546.66	1452.91	1471.14	1768.64	1831.39	1585.65	chrX	73942792	73966357	Hcfc1	-	host cell factor C1	non-DE
ENSMUSG00000022322	531.221	-0.293677	0.193926	-1.51438	0.129931	0.223256	624.118	567.326	563.75	495.084	401.864	535.187	chr8	4735976	4779567	Shcbp1	-	Shc SH2-domain binding protein 1	non-DE
ENSMUSG00000037104	282.404	0.385646	0.254651	1.51441	0.129923	0.223256	181.267	285.047	268.773	329.309	343.763	286.263	chr17	87107679	87137839	Socs5	+	suppressor of cytokine signaling 5	non-DE
ENSMUSG00000029781	215.326	1.40472	0.927842	1.51397	0.130034	0.223412	109.055	16.6047	228.345	276.665	250.56	410.725	chr6	56832059	56879358	Fkbp9	+	FK506 binding protein 9	non-DE
ENSMUSG00000104994	47.3552	-1.03489	0.683648	-1.51377	0.130084	0.223453	100.213	80.2559	10.4814	28.0025	27.84	37.3386	chr5	132370376	132372681	Gm42989	-	predicted gene 42989	non-DE
ENSMUSG00000096054	20.7781	-1.20814	0.798094	-1.51378	0.130081	0.223453	31.6848	27.6744	27.7009	19.0417	3.6313	14.9354	chr10	5020917	5551482	Syne1	-	spectrin repeat containing, nuclear envelope 1	non-DE
ENSMUSG00000057265	143.172	-0.663557	0.438403	-1.51358	0.130133	0.223504	184.951	265.675	76.3645	153.454	66.5739	112.016	chr12	84409071	84442887	Bbof1	+	basal body orientation factor 1	non-DE
ENSMUSG00000059493	41.5943	0.999523	0.66038	1.51356	0.130138	0.223504	47.8957	28.5969	6.73805	69.4462	50.8383	46.051	chrX	161833296	162159730	Nhs	-	NHS actin remodeling regulator	non-DE
ENSMUSG00000031703	2499.44	0.245941	0.162515	1.51335	0.130191	0.223561	2091.2	1962.12	2806.77	2784.57	2506.81	2845.2	chr8	85717578	85840921	Itfg1	-	integrin alpha FG-GAP repeat containing 1	non-DE
ENSMUSG00000022125	162.218	0.513717	0.339463	1.51332	0.130198	0.223561	131.897	82.1009	186.419	188.177	171.882	212.83	chr14	103070216	103077628	Cln5	+	ceroid-lipofuscinosis, neuronal 5	non-DE
ENSMUSG00000051343	53.227	-0.702094	0.464052	-1.51297	0.130289	0.223696	57.4748	69.1861	71.1238	36.9633	44.7861	39.8279	chr6	85334962	85374634	Rab11fip5	-	RAB11 family interacting protein 5 (class I)	non-DE
ENSMUSG00000006476	1641.23	0.27717	0.183223	1.51275	0.130343	0.223768	1158.34	1486.12	1808.04	1982.58	1866.49	1545.82	chr2	25054355	25062881	Nsmf	+	NMDA receptor synaptonuclear signaling and neuronal migration factor	non-DE
ENSMUSG00000110344	334.086	-0.394886	0.261084	-1.51249	0.13041	0.223861	391.271	457.551	289.736	215.059	309.871	341.026	chr11	90187683	90251255	Gm45716	+	predicted gene 45716	non-DE
ENSMUSG00000024242	1013.65	-0.261271	0.172764	-1.5123	0.130458	0.223922	1243.08	907.722	1164.18	975.607	871.513	919.775	chr17	80580512	80728485	Map4k3	-	mitogen-activated protein kinase kinase kinase kinase 3	non-DE
ENSMUSG00000005667	697.636	-0.255347	0.16894	-1.51147	0.13067	0.224263	747.91	740.753	789.1	673.18	653.635	581.238	chr6	83305691	83325908	Mthfd2	-	methylenetetrahydrofolate dehydrogenase (NAD+ dependent), methenyltetrahydrofolate cyclohydrolase	non-DE
ENSMUSG00000001642	554.903	-0.281281	0.186113	-1.51134	0.130701	0.224295	548.958	663.264	614.659	530.927	456.334	515.273	chr6	34302434	34317478	Akr1b3	-	aldo-keto reductase family 1, member B3 (aldose reductase)	non-DE
ENSMUSG00000058626	4.30527	-3.28113	2.17135	-1.51111	0.130761	0.224376	13.2634	10.1473	0	0	2.42087	0	chr17	45630204	45659325	Capn11	-	calpain 11	non-DE
ENSMUSG00000028468	174.701	0.447175	0.295939	1.51104	0.130779	0.224384	112.002	184.496	147.488	210.579	208.195	185.448	chr4	43578715	43587487	Rgp1	+	RAB6A GEF compex partner 1	non-DE
ENSMUSG00000053128	14.8193	1.3465	0.8914	1.51054	0.130906	0.224579	9.57914	11.0698	4.49203	12.3211	29.0504	22.4032	chr9	44095631	44113517	Rnf26	-	ring finger protein 26	non-DE
ENSMUSG00000074259	11.5664	1.50963	0.999438	1.51048	0.130921	0.224584	5.158	9.22482	3.74336	13.4412	26.6296	11.2016	chr9	59680144	59718874	Gramd2	+	GRAM domain containing 2	non-DE
ENSMUSG00000037935	4158.81	0.190973	0.126478	1.50994	0.131059	0.224798	3722.6	3706.53	4222.51	4540.88	4471.35	4288.96	chr11	99209047	99231017	Smarce1	-	SWI/SNF related, matrix associated, actin dependent regulator of chromatin, subfamily e, member 1	non-DE
ENSMUSG00000089957	32.3893	-1.27966	0.847896	-1.50922	0.131242	0.225091	55.2643	75.6435	6.73805	6.7206	37.5235	12.4462	chr6	138423105	138429592	A830011K09Rik	+	RIKEN cDNA A830011K09 gene	non-DE
ENSMUSG00000004371	13.3201	2.09057	1.38531	1.5091	0.131272	0.22512	0	0.922482	14.2248	54.8849	2.42087	7.46772	chr7	4772373	4782859	Il11	-	interleukin 11	non-DE
ENSMUSG00000073158	12.2183	1.42922	0.947212	1.50887	0.131333	0.225202	5.158	6.45737	8.23539	20.1618	10.8939	22.4032	chr12	24043202	24097246	9030624G23Rik	-	RIKEN cDNA 9030624G23 gene	non-DE
ENSMUSG00000001729	1420.82	-0.314956	0.208761	-1.5087	0.131377	0.225256	1838.46	1420.62	1465.9	883.758	1275.8	1640.41	chr12	112653821	112674884	Akt1	-	thymoma viral proto-oncogene 1	non-DE
ENSMUSG00000049690	626.122	0.285338	0.18915	1.50852	0.131421	0.225287	636.644	577.474	479.15	705.663	619.743	738.06	chr1	125913620	126830799	Nckap5	-	NCK-associated protein 5	non-DE
ENSMUSG00000103216	30.2305	-1.172	0.776917	-1.50853	0.13142	0.225287	36.8428	13.8372	74.8672	22.402	6.05217	27.3817	chr17	51796017	51799190	Gm37248	-	predicted gene, 37248	non-DE
ENSMUSG00000036898	1643.82	-0.21002	0.139231	-1.50843	0.131445	0.225292	1670.45	1826.51	1793.07	1560.3	1433.15	1579.42	chr5	138441468	138460694	Zfp157	+	zinc finger protein 157	non-DE
ENSMUSG00000024423	2051.4	-0.230148	0.152576	-1.50841	0.131449	0.225292	2398.47	2371.7	1873.93	1732.79	1991.17	1940.36	chr18	12955852	12992950	Impact	+	impact, RWD domain protein	non-DE
ENSMUSG00000115222	56.7695	0.841048	0.557711	1.50804	0.131545	0.225435	48.6326	56.2714	17.2194	42.5638	72.6261	103.304	chr14	55643604	55646352	Gm49747	+	predicted gene, 49747	non-DE
ENSMUSG00000110435	17.6821	1.30247	0.864004	1.50748	0.131688	0.225656	4.42114	11.9923	14.2248	23.5221	12.1043	39.8279	chr8	112236613	112236966	Gm3635	-	predicted gene 3635	non-DE
ENSMUSG00000024135	195.24	0.557321	0.369718	1.50742	0.131703	0.225661	100.213	136.527	237.329	338.27	197.301	161.801	chr17	85984665	86145175	Srbd1	-	S1 RNA binding domain 1	non-DE
ENSMUSG00000026520	1126.76	0.268331	0.178036	1.50717	0.131766	0.225725	1005.07	833.923	1227.07	1265.71	1128.13	1300.63	chr1	180904293	180908088	Pycr2	+	pyrroline-5-carboxylate reductase family, member 2	non-DE
ENSMUSG00000055235	21.254	-1.26995	0.842594	-1.50719	0.131763	0.225725	30.948	27.6744	31.4442	3.3603	26.6296	7.46772	chr5	24711738	24730727	Wdr86	-	WD repeat domain 86	non-DE
ENSMUSG00000031156	206.098	0.413845	0.274633	1.50691	0.131835	0.225821	204.109	134.682	190.911	216.179	252.981	237.723	chrX	7884028	7894492	Slc35a2	+	solute carrier family 35 (UDP-galactose transporter), member A2	non-DE
ENSMUSG00000105969	10.1647	-1.81385	1.20385	-1.50672	0.131884	0.225882	15.474	18.4496	13.4761	0	3.6313	9.95697	chr3	127480179	127481190	Gm42525	-	predicted gene 42525	non-DE
ENSMUSG00000059343	19.7091	1.39961	0.928949	1.50667	0.131896	0.225882	16.9477	6.45737	8.98406	21.2819	4.84174	59.7418	chr4	72850583	72852634	Aldoart1	-	aldolase 1 A, retrogene 1	non-DE
ENSMUSG00000097899	26.2812	-1.08527	0.720765	-1.50572	0.132139	0.226276	18.4214	50.7365	38.1823	25.7623	10.8939	13.6908	chr1	40076228	40085851	Gm16894	-	predicted gene, 16894	non-DE
ENSMUSG00000037151	264.803	0.520246	0.345553	1.50555	0.132183	0.22633	159.898	129.147	363.106	257.623	326.817	352.228	chr10	61475801	61582791	Lrrc20	+	leucine rich repeat containing 20	non-DE
ENSMUSG00000082286	270.59	-0.430394	0.285917	-1.50531	0.132244	0.22641	345.586	200.179	385.566	196.017	234.824	261.37	chr11	3125904	3131004	Pisd-ps1	+	phosphatidylserine decarboxylase, pseudogene 1	non-DE
ENSMUSG00000052544	302.299	-0.341682	0.227003	-1.50519	0.132276	0.226421	366.955	296.117	350.378	249.782	292.925	257.636	chr3	153198266	153725174	St6galnac3	-	ST6 (alpha-N-acetyl-neuraminyl-2,3-beta-galactosyl-1,3)-N-acetylgalactosaminide alpha-2,6-sialyltransferase 3	non-DE
ENSMUSG00000022748	347.346	-0.330154	0.219339	-1.50522	0.132267	0.226421	450.22	364.38	345.886	287.866	318.344	317.378	chr16	57302000	57606864	Cmss1	-	cms small ribosomal subunit 1	non-DE
ENSMUSG00000029203	2568.86	-0.19385	0.128823	-1.50478	0.132379	0.226549	2847.95	2577.41	2797.79	2418.29	2340.98	2430.74	chr5	65537233	65598988	Ube2k	+	ubiquitin-conjugating enzyme E2K	non-DE
ENSMUSG00000058402	378.814	-0.379518	0.252214	-1.50475	0.132389	0.226549	397.166	330.248	557.012	274.424	321.976	392.056	chr7	29859979	29877292	Zfp420	+	zinc finger protein 420	non-DE
ENSMUSG00000046873	305.34	-0.421851	0.280331	-1.50483	0.132367	0.226549	439.904	371.76	237.329	228.5	328.028	226.521	chrX	157535371	157598715	Mbtps2	-	membrane-bound transcription factor peptidase, site 2	non-DE
ENSMUSG00000063430	12.8285	-1.75122	1.16397	-1.50452	0.132448	0.226618	41.264	16.6047	1.49734	8.9608	2.42087	6.2231	chr5	113490333	113589725	Wscd2	+	WSC domain containing 2	non-DE
ENSMUSG00000110218	35.7751	-1.16625	0.775179	-1.50449	0.132455	0.226618	87.686	45.2016	15.7221	42.5638	6.05217	17.4247	chr17	56551414	56554387	Gm20219	-	predicted gene, 20219	non-DE
ENSMUSG00000062081	177.711	0.450061	0.29917	1.50437	0.132487	0.226651	162.109	181.729	107.06	189.297	205.774	220.298	chr14	48079375	48079752	Gm6055	-	predicted gene 6055	non-DE
ENSMUSG00000039515	898.159	-0.287703	0.1913	-1.50394	0.132597	0.226817	960.861	781.342	1219.59	854.636	817.043	755.485	chr2	30416039	30447806	Ptpa	+	protein phosphatase 2 protein activator	non-DE
ENSMUSG00000081572	35.5372	0.979419	0.651287	1.50382	0.132628	0.226835	20.632	42.4342	8.98406	50.4045	47.207	43.5617	chr2	119187517	119188261	Gm14138	+	predicted gene 14138	non-DE
ENSMUSG00000024158	656.198	-0.301505	0.200496	-1.5038	0.132634	0.226835	848.122	768.427	557.012	555.569	589.482	618.576	chr17	24840143	24864450	Hagh	+	hydroxyacyl glutathione hydrolase	non-DE
ENSMUSG00000059743	50.6513	0.762941	0.507493	1.50335	0.132748	0.227009	50.8431	24.907	36.6849	49.2844	77.4678	64.7203	chr3	89093588	89101959	Fdps	-	farnesyl diphosphate synthetase	non-DE
ENSMUSG00000113132	17.8855	1.1714	0.779274	1.50319	0.132789	0.227057	13.2634	9.22482	10.4814	31.3628	20.5774	22.4032	chr12	18364462	18365470	Gm9231	+	predicted gene 9231	non-DE
ENSMUSG00000088377	14.0069	-1.5114	1.00555	-1.50306	0.132824	0.227094	13.2634	12.9147	35.9362	3.3603	3.6313	14.9354	chr15	99133067	99133172	Gm25183	-	predicted gene, 25183	non-DE
ENSMUSG00000111345	110.308	-0.673644	0.4483	-1.50266	0.132926	0.227224	158.424	162.357	86.0972	66.0859	142.831	46.051	chr9	44753104	44753851	Gm48562	-	predicted gene, 48562	non-DE
ENSMUSG00000034891	31.8092	-0.927825	0.617433	-1.50271	0.132913	0.227224	46.422	47.969	30.6955	20.1618	15.7357	29.8709	chr13	54758860	54766595	Sncb	-	synuclein, beta	non-DE
ENSMUSG00000000915	286.201	-0.411963	0.274213	-1.50235	0.133007	0.227341	278.532	304.419	397.545	273.304	294.136	169.268	chr5	123973628	124005558	Hip1r	+	huntingtin interacting protein 1 related	non-DE
ENSMUSG00000112313	8.07655	1.96685	1.30931	1.5022	0.133046	0.227385	8.10543	0.922482	0.748672	7.8407	9.68348	21.1586	chr10	78543276	78543779	Gm5951	+	predicted gene 5951	non-DE
ENSMUSG00000052539	242.988	0.370531	0.246692	1.502	0.133097	0.227451	244.636	191.876	199.147	287.866	248.139	286.263	chr3	104013259	104220374	Magi3	-	membrane associated guanylate kinase, WW and PDZ domain containing 3	non-DE
ENSMUSG00000031893	5.79666	-2.29776	1.53005	-1.50176	0.133159	0.227535	14.7371	3.68993	10.4814	2.2402	3.6313	0	chr8	105827731	105844680	Tsnaxip1	+	translin-associated factor X (Tsnax) interacting protein 1	non-DE
ENSMUSG00000041779	22.741	-1.22604	0.81671	-1.5012	0.133304	0.227671	39.7903	9.22482	46.4176	8.9608	10.8939	21.1586	chr1	20996299	21079229	Tram2	-	translocating chain-associating membrane protein 2	non-DE
ENSMUSG00000048478	76.3979	0.685787	0.456821	1.50121	0.1333	0.227671	65.5803	76.566	33.6902	63.8457	100.466	118.239	chr8	123212832	123222046	Spata33	+	spermatogenesis associated 33	non-DE
ENSMUSG00000020109	260.129	-0.422468	0.281408	-1.50127	0.133286	0.227671	380.218	280.434	232.837	166.895	262.664	237.723	chr10	59879556	59899302	Dnajb12	+	DnaJ heat shock protein family (Hsp40) member B12	non-DE
ENSMUSG00000022003	346.813	-0.335129	0.22323	-1.50127	0.133286	0.227671	398.64	319.179	442.465	297.946	296.557	326.091	chr14	75760117	75787037	Slc25a30	-	solute carrier family 25, member 30	non-DE
