## Supplemental Table 1 for "*Pgbd5* impacts neuronal differentiation and double strand breaks signaling in the developing cortex" (part 3 of 3)

### Sheet: DE genes (continued)
gene	baseMean	log2FoldChange	lfcSE	stat	pvalue	padj	shCtr_1	shCtr_2	shCtr_3	shPgbd5_1	shPgbd5_2	shPgbd5_3	Gene.chr	Gene.start	Gene.end	Gene.name	Gene.strand	Gene.description	Type
ENSMUSG00000002763	367.859	-0.353801	0.235653	-1.50136	0.133261	0.227671	442.114	408.659	387.812	394.275	334.08	240.212	chr17	46711463	46725541	Pex6	+	peroxisomal biogenesis factor 6	non-DE
ENSMUSG00000117411	9.07914	1.78047	1.18615	1.50105	0.133343	0.227716	5.158	6.45737	0.748672	22.402	7.26261	12.4462	chr18	46941807	46942176	Gm3744	-	predicted gene 3744	non-DE
ENSMUSG00000023723	1068.98	-0.245337	0.163473	-1.50078	0.133412	0.227811	1205.5	1259.19	1014.45	942.004	921.141	1071.62	chr11	88204388	88211507	Mrps23	+	mitochondrial ribosomal protein S23	non-DE
ENSMUSG00000081418	32.6498	0.971256	0.647284	1.50051	0.133482	0.227909	31.6848	23.9845	10.4814	32.4829	37.5235	59.7418	chrX	94774978	94775677	Gm14830	-	predicted gene 14830	non-DE
ENSMUSG00000103649	30.3396	-1.12164	0.747802	-1.49992	0.133636	0.228121	24.3163	56.2714	44.1716	12.3211	38.7339	6.2231	chr1	180743210	180755836	Gm37768	-	predicted gene, 37768	non-DE
ENSMUSG00000102970	13.333	1.4221	0.948205	1.49978	0.133671	0.228121	8.10543	9.22482	4.49203	32.4829	15.7357	9.95697	chr1	191597647	191598270	Gm37349	+	predicted gene, 37349	non-DE
ENSMUSG00000084350	21.9182	-1.13337	0.75563	-1.49991	0.133639	0.228121	21.3688	28.5969	40.4283	20.1618	7.26261	13.6908	chr4	145825237	145829942	Znf41-ps	+	ZNF41, pseudogene	non-DE
ENSMUSG00000017264	1595.21	0.269722	0.179832	1.49985	0.133653	0.228121	1307.18	1190	1841.73	1732.79	1861.65	1637.92	chr4	148558429	148582401	Exosc10	+	exosome component 10	non-DE
ENSMUSG00000116089	22.6376	1.06019	0.706881	1.49982	0.133661	0.228121	15.474	16.6047	11.9787	31.3628	20.5774	39.8279	chr15	68715009	68715763	Gm7859	-	predicted gene 7859	non-DE
ENSMUSG00000070371	129.479	-0.549427	0.366374	-1.49963	0.133709	0.228141	187.162	151.287	122.782	63.8457	118.623	133.174	chr7	127932638	127946725	Prss36	-	protease, serine 36	non-DE
ENSMUSG00000074485	9.50749	1.60616	1.07102	1.49965	0.133704	0.228141	6.63171	3.68993	3.74336	11.201	20.5774	11.2016	chr8	3842096	3842395	Gm7381	-	predicted gene 7381	non-DE
ENSMUSG00000074269	11.6409	-1.80484	1.20411	-1.4989	0.133899	0.228443	0.736857	34.1318	19.4655	4.4804	6.05217	4.97848	chr9	58652850	58743964	Rec114	-	REC114 meiotic recombination protein	non-DE
ENSMUSG00000050846	874.241	-0.249875	0.166771	-1.49832	0.134051	0.22868	990.336	869.9	988.995	862.477	824.306	709.434	chr15	75940952	75949400	Zfp623	+	zinc finger protein 623	non-DE
ENSMUSG00000102874	16.6921	-1.26571	0.844867	-1.49812	0.134102	0.228745	16.2109	19.3721	35.1876	13.4412	8.47304	7.46772	chr9	72040552	72043235	Gm37137	-	predicted gene, 37137	non-DE
ENSMUSG00000066442	110.892	0.540569	0.360907	1.49781	0.134183	0.228861	72.9488	123.613	74.8672	117.61	131.937	144.376	chr9	89210676	89377713	Mthfs	+	5, 10-methenyltetrahydrofolate synthetase	non-DE
ENSMUSG00000100636	27.2709	-0.992436	0.662649	-1.49768	0.134217	0.228873	33.1586	32.2869	43.423	15.6814	26.6296	12.4462	chr1	119897461	119898124	Gm3551	+	predicted gene 3551	non-DE
ENSMUSG00000085385	988.837	-0.341765	0.228194	-1.49769	0.134213	0.228873	892.334	1341.29	1082.58	577.971	1051.87	986.984	chr2	158353700	158361580	Snhg17	-	small nucleolar RNA host gene 17	non-DE
ENSMUSG00000106930	56.1987	0.769928	0.514121	1.49756	0.134247	0.228904	41.264	62.7288	20.9628	79.5271	60.5217	72.188	chr5	93003831	93004404	Gm6450	+	predicted gene 6450	non-DE
ENSMUSG00000066037	6877.16	0.186182	0.124357	1.49715	0.134353	0.229062	5970.75	6334.68	6996.34	6996.14	7502.27	7462.75	chr4	136310942	136359447	Hnrnpr	+	heterogeneous nuclear ribonucleoprotein R	non-DE
ENSMUSG00000047394	23.6575	-1.2929	0.863779	-1.49679	0.134448	0.229201	72.212	16.6047	11.9787	20.1618	6.05217	14.9354	chr15	89377449	89379587	Odf3b	-	outer dense fiber of sperm tails 3B	non-DE
ENSMUSG00000060730	95.0323	0.640986	0.428319	1.49652	0.134519	0.229301	100.213	86.7133	35.9362	101.929	124.675	120.728	chr5	108517179	108517532	Gm10086	+	predicted pseudogene 10086	non-DE
ENSMUSG00000103696	86.6032	-0.649675	0.434143	-1.49645	0.134536	0.229307	131.161	126.38	59.8937	62.7256	85.9409	53.5187	chr1	59929688	59935102	Gm37531	+	predicted gene, 37531	non-DE
ENSMUSG00000091509	462.361	-0.316823	0.211758	-1.49616	0.134612	0.229414	514.326	503.675	520.327	338.27	389.76	507.805	chr14	105109390	105114676	Gm17066	-	predicted gene 17066	non-DE
ENSMUSG00000020447	3.72633	-3.02605	2.02277	-1.49599	0.134657	0.229468	7.36857	2.76744	9.73273	0	0	2.48924	chr11	6211013	6230143	Npc1l1	-	NPC1 like intracellular cholesterol transporter 1	non-DE
ENSMUSG00000097383	14.6319	1.30482	0.872585	1.49535	0.134822	0.229727	5.89485	11.9923	7.48672	14.5613	24.2087	23.6478	chr10	89686371	89700866	1500026H17Rik	+	RIKEN cDNA 1500026H17 gene	non-DE
ENSMUSG00000070570	731.08	-0.256942	0.17185	-1.49515	0.134875	0.229773	804.648	704.776	878.192	675.42	646.372	677.074	chr7	45163949	45176142	Slc17a7	+	solute carrier family 17 (sodium-dependent inorganic phosphate cotransporter), member 7	non-DE
ENSMUSG00000078546	532.898	-0.272309	0.182127	-1.49516	0.134872	0.229773	549.695	601.458	598.189	492.844	508.383	446.819	chr17	21879570	21909926	Zfp995	-	zinc finger protein 995	non-DE
ENSMUSG00000071302	688.198	0.320667	0.214484	1.49506	0.134898	0.229789	543.063	757.357	536.049	590.292	844.883	857.544	chr8	129216354	129234406	2610044O15Rik8	-	RIKEN cDNA 2610044O15 gene	non-DE
ENSMUSG00000039483	592.352	0.336182	0.224984	1.49425	0.13511	0.230129	518.01	645.737	408.026	734.785	733.523	514.028	chr2	30823097	30830333	Asb6	-	ankyrin repeat and SOCS box-containing 6	non-DE
ENSMUSG00000046541	19.1689	1.29195	0.86475	1.49401	0.135173	0.230213	15.474	2.76744	14.9734	41.4437	25.4191	14.9354	chr7	25221425	25227507	Zfp526	+	zinc finger protein 526	non-DE
ENSMUSG00000053985	477.946	-0.422488	0.282848	-1.49369	0.135256	0.230333	361.06	425.264	855.732	415.557	403.075	406.991	chr7	30036359	30051380	Zfp14	-	zinc finger protein 14	non-DE
ENSMUSG00000006010	650.368	0.264054	0.176813	1.49341	0.135331	0.230393	571.064	613.45	588.456	646.297	683.896	799.046	chr1	150361305	150393080	Odr4	-	odr4 GPCR localization factor homolog	non-DE
ENSMUSG00000066839	675.601	-0.296216	0.198337	-1.4935	0.135307	0.230393	604.959	786.877	842.256	520.846	686.316	612.353	chr9	22072246	22085438	Ecsit	-	ECSIT signalling integrator	non-DE
ENSMUSG00000057835	360.785	-0.332173	0.22242	-1.49345	0.13532	0.230393	456.114	426.187	324.175	313.628	312.292	332.314	chr17	55864892	55878930	Zfp119a	-	zinc finger protein 119a	non-DE
ENSMUSG00000053889	9.41461	-2.16624	1.45068	-1.49326	0.13537	0.230437	8.84228	35.9768	1.49734	8.9608	1.21043	0	chr9	34918233	34929509	Kirrel3os	-	kirre like nephrin family adhesion molecule 3, opposite strand	non-DE
ENSMUSG00000028521	163.845	0.530356	0.355194	1.49314	0.1354	0.230465	123.055	92.2482	186.419	162.414	150.094	268.838	chr4	103170649	103215164	Slc35d1	-	solute carrier family 35 (UDP-glucuronic acid/UDP-N-acetylgalactosamine dual transporter), member D1	non-DE
ENSMUSG00000031511	1611.42	0.224808	0.150606	1.49268	0.13552	0.230626	1425.82	1601.43	1431.46	1607.34	1963.33	1639.17	chr8	11727721	11835219	Arhgef7	+	Rho guanine nucleotide exchange factor (GEF7)	non-DE
ENSMUSG00000024215	4.62778	-2.70789	1.81411	-1.49268	0.13552	0.230626	10.316	9.22482	4.49203	0	0	3.73386	chr17	27714352	27728955	Spdef	-	SAM pointed domain containing ets transcription factor	non-DE
ENSMUSG00000021906	314.584	-0.360976	0.241884	-1.49235	0.135607	0.230751	416.324	318.256	326.421	290.106	221.51	314.889	chr14	32085374	32103202	Oxnad1	+	oxidoreductase NAD-binding domain containing 1	non-DE
ENSMUSG00000088265	5.45011	-2.53165	1.6979	-1.49104	0.13595	0.231312	5.158	9.22482	13.4761	0	4.84174	0	chr6	103588704	103588765	Gm24784	+	predicted gene, 24784	non-DE
ENSMUSG00000034226	79.6096	0.620115	0.416073	1.4904	0.13612	0.231579	47.8957	61.8063	78.6105	98.5687	119.833	70.9434	chr2	119269201	119271272	Rhov	-	ras homolog family member V	non-DE
ENSMUSG00000099083	224.423	-0.402105	0.269811	-1.49033	0.136139	0.231589	206.32	288.737	271.768	204.978	216.668	158.067	chr15	102525946	102625464	Atf7	-	activating transcription factor 7	non-DE
ENSMUSG00000014850	734.491	0.317977	0.213443	1.48975	0.136289	0.231822	680.856	459.396	820.544	841.195	814.623	790.334	chr13	92211872	92355003	Msh3	-	mutS homolog 3	non-DE
ENSMUSG00000056501	8.64966	-2.32288	1.55952	-1.48948	0.13636	0.231901	1.47371	14.7597	26.9522	0	0	8.71234	chr2	167688915	167690418	Cebpb	+	CCAAT/enhancer binding protein (C/EBP), beta	non-DE
ENSMUSG00000045896	613.091	-0.276464	0.185611	-1.48948	0.136362	0.231901	680.119	622.675	711.987	588.052	472.07	603.641	chr6	83805401	83831741	Paip2b	-	poly(A) binding protein interacting protein 2B	non-DE
ENSMUSG00000049106	356.357	0.412605	0.277052	1.48927	0.136417	0.231971	265.268	444.636	208.131	406.596	369.183	444.33	chr12	80335848	80436601	Dcaf5	-	DDB1 and CUL4 associated factor 5	non-DE
ENSMUSG00000109416	60.4909	-0.830646	0.557784	-1.48919	0.136438	0.231985	114.95	86.7133	30.6955	50.4045	25.4191	54.7633	chr7	6753043	6754464	Gm44863	+	predicted gene 44863	non-DE
ENSMUSG00000035283	23.5343	-1.32824	0.892216	-1.48869	0.136568	0.232185	27.2637	5.53489	68.1291	16.8015	6.05217	17.4247	chr19	56722199	56733113	Adrb1	+	adrenergic receptor, beta 1	non-DE
ENSMUSG00000032381	1858.21	-0.251345	0.168867	-1.48842	0.136641	0.232263	2257.73	2034.07	1766.87	1586.06	1465.84	2038.69	chr9	66126611	66138955	Ciao2a	+	cytosolic iron-sulfur assembly component 2A	non-DE
ENSMUSG00000041625	13.2257	1.56042	1.04835	1.48846	0.136631	0.232263	11.0529	8.30233	0.748672	10.0809	21.7878	27.3817	chr14	122816223	122913757	Ggact	-	gamma-glutamylamine cyclotransferase	non-DE
ENSMUSG00000093979	9.23342	-1.87312	1.25911	-1.48765	0.136844	0.232586	27.2637	14.7597	1.49734	4.4804	2.42087	4.97848	chr14	19563800	19585135	Gm2237	-	predicted gene 2237	non-DE
ENSMUSG00000003500	669.579	0.312163	0.209846	1.48758	0.136861	0.232592	480.431	659.574	652.842	814.312	831.569	578.749	chr6	29200434	29216364	Impdh1	-	inosine monophosphate dehydrogenase 1	non-DE
ENSMUSG00000062284	27.504	0.981428	0.659891	1.48726	0.136947	0.232716	18.4214	17.5272	19.4655	25.7623	27.84	56.0079	chr16	45205100	45205489	Gm6030	+	predicted gene 6030	non-DE
ENSMUSG00000107020	47.1033	0.858675	0.577398	1.48714	0.136977	0.232744	39.7903	48.8915	11.9787	60.4854	61.7322	59.7418	chr5	76060412	76060763	Gm6051	-	predicted gene 6051	non-DE
ENSMUSG00000031465	10.9895	-1.91612	1.28884	-1.48671	0.137092	0.232917	2.21057	23.062	26.9522	10.0809	3.6313	0	chr8	18690263	18741562	Angpt2	-	angiopoietin 2	non-DE
ENSMUSG00000031111	22.8598	1.49003	1.00266	1.48607	0.137259	0.233179	5.89485	0	29.9469	34.7231	21.7878	44.8063	chrX	49782536	49797749	Igsf1	-	immunoglobulin superfamily, member 1	non-DE
ENSMUSG00000086040	23.8296	-1.1339	0.76306	-1.48599	0.137281	0.233193	50.8431	33.2093	14.2248	19.0417	16.9461	8.71234	chr6	54429603	54503768	Wipf3	+	WAS/WASL interacting protein family, member 3	non-DE
ENSMUSG00000025059	132.934	-0.62068	0.417726	-1.48585	0.137318	0.233233	128.95	231.543	122.782	49.2844	134.358	130.685	chrX	85701937	85776819	Gk	-	glycerol kinase	non-DE
ENSMUSG00000083971	34.5876	0.895407	0.60266	1.48576	0.137343	0.233254	29.4743	30.4419	12.7274	39.2035	49.6278	46.051	chrX	114989150	114989608	Gm5943	+	predicted pseudogene 5943	non-DE
ENSMUSG00000030600	131.691	-0.501758	0.33778	-1.48546	0.137422	0.233343	126.739	135.605	200.644	103.049	129.517	94.5912	chr7	28451980	28468242	Lrfn1	+	leucine rich repeat and fibronectin type III domain containing 1	non-DE
ENSMUSG00000079334	239.935	-0.412975	0.278005	-1.4855	0.137412	0.233343	254.952	206.636	360.111	184.816	221.51	211.586	chr9	107578887	107584050	Naa80	+	N(alpha)-acetyltransferase 80, NatH catalytic subunit	non-DE
ENSMUSG00000089827	48.8714	-1.02771	0.691897	-1.48535	0.137451	0.233368	102.423	83.0233	11.2301	17.9216	36.313	42.3171	chr13	80884224	80885524	1700023H06Rik	-	RIKEN cDNA 1700023H06 gene	non-DE
ENSMUSG00000093577	11.8791	-1.92025	1.29286	-1.48528	0.137471	0.23338	2.94743	13.8372	39.6796	12.3211	0	2.48924	chr3	96239393	96241819	Gm20632	+	predicted gene 20632	non-DE
ENSMUSG00000030727	335.836	0.374341	0.252094	1.48492	0.137564	0.233494	224.004	303.496	350.378	463.721	349.816	323.601	chr7	126428759	126449245	Rabep2	+	rabaptin, RAB GTPase binding effector protein 2	non-DE
ENSMUSG00000071291	171.384	0.422655	0.284631	1.48492	0.137564	0.233494	153.266	148.52	137.756	236.341	169.461	182.959	chr13	67490167	67500555	Zfp58	-	zinc finger protein 58	non-DE
ENSMUSG00000065750	6.41084	-2.16255	1.45646	-1.48479	0.137599	0.233515	5.158	16.6047	9.73273	4.4804	0	2.48924	chr6	70855444	70855579	Gm23346	+	predicted gene, 23346	non-DE
ENSMUSG00000032413	929.872	0.282748	0.190432	1.48477	0.137604	0.233515	670.54	952.001	895.411	1148.1	1050.66	862.522	chr9	96539300	96631617	Rasa2	-	RAS p21 protein activator 2	non-DE
ENSMUSG00000059447	1389.75	-0.246407	0.165985	-1.48451	0.137672	0.233609	1521.61	1266.57	1735.42	1216.43	1199.54	1398.95	chr5	30155248	30184593	Hadhb	+	hydroxyacyl-Coenzyme A dehydrogenase/3-ketoacyl-Coenzyme A thiolase/enoyl-Coenzyme A hydratase (trifunctional protein), beta subunit	non-DE
ENSMUSG00000038418	814.026	0.716487	0.482772	1.48411	0.137779	0.233768	302.848	562.714	982.257	1040.57	1123.28	872.479	chr18	34859823	34864984	Egr1	+	early growth response 1	non-DE
ENSMUSG00000097311	325.313	-0.430624	0.290324	-1.48326	0.138006	0.234086	523.905	252.76	343.64	344.991	222.72	263.86	chr3	118430324	118530022	Gm26871	+	predicted gene, 26871	non-DE
ENSMUSG00000029647	729.434	-0.30852	0.207999	-1.48328	0.138	0.234086	649.908	963.993	807.817	553.329	789.203	612.353	chr5	147430161	147548502	Pan3	+	PAN3 poly(A) specific ribonuclease subunit	non-DE
ENSMUSG00000032743	278.515	0.383989	0.258868	1.48334	0.137984	0.234086	204.846	309.031	211.874	367.393	292.925	285.018	chr7	125707888	125874793	D430042O09Rik	+	RIKEN cDNA D430042O09 gene	non-DE
ENSMUSG00000102326	34.7531	-0.988284	0.666663	-1.48243	0.138225	0.234433	16.9477	66.4187	55.4017	29.1226	15.7357	24.8924	chr1	157347339	157350043	Gm37788	-	predicted gene, 37788	non-DE
ENSMUSG00000042444	221.822	0.467594	0.31551	1.48203	0.138333	0.234595	201.162	182.651	174.441	144.493	320.765	307.421	chr9	70599014	70657174	Mindy2	-	MINDY lysine 48 deubiquitinase 2	non-DE
ENSMUSG00000082693	37.0003	0.858285	0.579174	1.48191	0.138363	0.234623	35.3691	28.5969	14.9734	43.6839	50.8383	48.5402	chrX	159584783	159585058	Gm15190	-	predicted gene 15190	non-DE
ENSMUSG00000027184	9474.97	-0.189471	0.127877	-1.48166	0.138431	0.234715	9732.4	9204.52	11351.4	8995.52	8965.69	8600.33	chr2	103762941	103797649	Caprin1	-	cell cycle associated protein 1	non-DE
ENSMUSG00000017307	225.498	0.429224	0.289759	1.48131	0.138524	0.234827	262.321	143.907	169.948	262.103	284.452	230.255	chr2	164792765	164804882	Acot8	-	acyl-CoA thioesterase 8	non-DE
ENSMUSG00000105526	48.6892	-1.12405	0.758818	-1.48131	0.138524	0.234827	34.6323	156.822	8.98406	28.0025	36.313	27.3817	chr5	16107129	16109780	Gm43490	+	predicted gene 43490	non-DE
ENSMUSG00000116908	65.5127	0.785548	0.53042	1.48099	0.138609	0.234943	67.054	60.8838	16.4708	72.8065	75.047	100.814	chr16	36875140	36880234	Gm49599	+	predicted gene, 49599	non-DE
ENSMUSG00000086503	1371.03	0.222387	0.150165	1.48095	0.138619	0.234943	1268.87	1172.47	1355.1	1582.7	1346	1501.01	chrX	103460366	103483254	Xist	-	inactive X specific transcripts	non-DE
ENSMUSG00000032221	83.2827	0.848241	0.572789	1.4809	0.138634	0.234947	104.634	11.9923	61.3911	97.4486	81.0991	143.131	chr9	72438011	72462025	Mns1	+	meiosis-specific nuclear structural protein 1	non-DE
ENSMUSG00000022313	253.214	0.365015	0.246491	1.48084	0.138648	0.234947	255.689	219.551	188.665	260.983	283.242	311.155	chr15	51877429	51884614	Utp23	+	UTP23 small subunit processome component	non-DE
ENSMUSG00000037996	50.1944	1.0569	0.713833	1.48059	0.138715	0.235039	42.0008	4.61241	50.9097	98.5687	25.4191	79.6557	chr4	86983124	87230477	Slc24a2	-	solute carrier family 24 (sodium/potassium/calcium exchanger), member 2	non-DE
ENSMUSG00000030499	589.643	0.357834	0.241702	1.48048	0.138746	0.235068	379.481	436.334	734.447	612.694	675.423	699.477	chr7	34639014	34656732	Kctd15	-	potassium channel tetramerisation domain containing 15	non-DE
ENSMUSG00000032244	1608.88	0.28926	0.195411	1.48026	0.138803	0.235142	1280.66	1264.72	1799.06	2202.12	1669.19	1437.54	chr9	62791821	62811934	Fem1b	-	fem 1 homolog b	non-DE
ENSMUSG00000023805	6.02805	-2.42665	1.6398	-1.47985	0.138914	0.235306	15.474	4.61241	10.4814	5.6005	0	0	chr17	5941280	6044290	Synj2	+	synaptojanin 2	non-DE
ENSMUSG00000033900	545.37	0.337383	0.228016	1.47965	0.138968	0.235375	445.798	360.69	638.617	653.018	558.01	616.087	chr3	82358044	82395268	Map9	+	microtubule-associated protein 9	non-DE
ENSMUSG00000029344	300.423	-0.391273	0.264558	-1.47897	0.139149	0.23566	306.532	274.9	440.968	262.103	210.616	307.421	chr5	112276691	112315361	Tpst2	+	protein-tyrosine sulfotransferase 2	non-DE
ENSMUSG00000023991	476.324	-0.286805	0.193955	-1.47872	0.139216	0.235751	492.957	595.923	482.145	440.199	427.283	419.437	chr17	47867133	47924645	Foxp4	-	forkhead box P4	non-DE
ENSMUSG00000045064	19.3088	1.42315	0.962549	1.47852	0.139267	0.235814	4.42114	25.8295	1.49734	29.1226	36.313	18.6693	chr12	85274286	85299358	Zc2hc1c	+	zinc finger, C2HC-type containing 1C	non-DE
ENSMUSG00000043024	35.062	0.945116	0.639799	1.47721	0.13962	0.236373	27.2637	22.1396	22.4602	48.1643	18.1565	72.188	chr6	108563605	108565588	Gm16433	-	predicted gene 16433	non-DE
ENSMUSG00000111390	53.1108	0.787316	0.532982	1.47719	0.139624	0.236373	21.3688	59.9613	35.9362	89.608	52.0487	59.7418	chr9	27098551	27102343	Gm48796	+	predicted gene, 48796	non-DE
ENSMUSG00000036931	46.6704	1.11421	0.75439	1.47697	0.139684	0.236418	5.89485	71.0311	11.9787	59.3653	94.4139	37.3386	chr7	30421732	30428746	Nfkbid	+	nuclear factor of kappa light polypeptide gene enhancer in B cells inhibitor, delta	non-DE
ENSMUSG00000030606	20.1572	-1.30793	0.885567	-1.47694	0.139691	0.236418	41.264	32.2869	12.7274	21.2819	10.8939	2.48924	chr7	79115102	79131018	Hapln3	-	hyaluronan and proteoglycan link protein 3	non-DE
ENSMUSG00000034445	191.263	0.452621	0.306439	1.47703	0.139666	0.236418	159.161	154.054	171.446	301.307	152.515	209.096	chr19	10577172	10595961	Cyb561a3	+	cytochrome b561 family, member A3	non-DE
ENSMUSG00000103032	5.2748	-2.95422	2.00122	-1.47621	0.139887	0.236726	16.9477	11.0698	0	0	3.6313	0	chr1	62809302	62811857	Gm37121	+	predicted gene, 37121	non-DE
ENSMUSG00000093846	26.5732	1.04924	0.710863	1.47601	0.139942	0.236796	22.8426	11.0698	17.9681	52.6447	38.7339	16.1801	chr12	22115756	22156646	Gm4425	-	predicted gene 4425	non-DE
ENSMUSG00000034990	5.99049	-5.77357	3.91271	-1.47559	0.140053	0.236962	22.1057	13.8372	0	0	0	0	chr7	121081650	121163097	Otoa	+	otoancorin	non-DE
ENSMUSG00000022890	5916.45	-0.237369	0.160934	-1.47495	0.140227	0.237233	6751.08	7441.66	5013.85	5013.56	5207.29	6071.26	chr16	84827866	84835625	Atp5j	-	ATP synthase, H+ transporting, mitochondrial F0 complex, subunit F	non-DE
ENSMUSG00000026727	1009.06	-0.223399	0.151505	-1.47453	0.140339	0.237398	1096.44	1105.13	1059.37	872.557	955.033	965.826	chr2	13076821	13271415	Rsu1	-	Ras suppressor protein 1	non-DE
ENSMUSG00000020014	30.0442	0.973785	0.660425	1.47448	0.140351	0.237398	28.0006	10.1473	22.4602	35.8432	29.0504	54.7633	chr10	92775619	93081618	Cfap54	-	cilia and flagella associated protein 54	non-DE
ENSMUSG00000070424	37.1692	1.29575	0.878859	1.47436	0.140386	0.237434	0.736857	54.4264	9.73273	50.4045	64.153	43.5617	chr7	102096879	102109489	Art5	-	ADP-ribosyltransferase 5	non-DE
ENSMUSG00000043991	351.467	0.432595	0.293426	1.47429	0.140403	0.23744	218.11	454.783	225.35	358.432	367.972	484.157	chr18	36281097	36292535	Pura	+	purine rich element binding protein A	non-DE
ENSMUSG00000045934	74.5047	0.705952	0.478882	1.47417	0.140437	0.237474	28.7374	87.6358	53.9044	101.929	67.7843	107.037	chr3	96162004	96171718	Mtmr11	+	myotubularin related protein 11	non-DE
ENSMUSG00000089847	296.958	-0.370796	0.251561	-1.47398	0.140486	0.237534	358.849	392.977	253.051	227.38	286.873	262.615	chr7	105640056	105643637	Timm10b	+	translocase of inner mitochondrial membrane 10B	non-DE
ENSMUSG00000063586	69.725	0.733911	0.498003	1.47371	0.140561	0.237637	48.6326	81.1784	27.7009	117.61	84.7304	58.4972	chr19	14959549	14960766	Gm5513	-	predicted pseudogene 5513	non-DE
ENSMUSG00000085491	7.19066	-2.32302	1.5764	-1.47363	0.140582	0.237651	10.316	24.907	0.748672	1.1201	6.05217	0	chr2	30803793	30807429	4930527E20Rik	+	RIKEN cDNA 4930527E20 gene	non-DE
ENSMUSG00000073940	8.24376	-1.89233	1.28435	-1.47338	0.140649	0.237719	16.9477	13.8372	8.23539	5.6005	4.84174	0	chr7	103812524	103813996	Hbb-bt	-	hemoglobin, beta adult t chain	non-DE
ENSMUSG00000034152	1673.23	0.248825	0.168875	1.47343	0.140636	0.237719	1317.5	1499.03	1771.36	1773.12	2096.47	1581.91	chr13	74169488	74208732	Exoc3	-	exocyst complex component 3	non-DE
ENSMUSG00000064145	1052.59	0.229245	0.155637	1.47295	0.140766	0.237893	932.124	1077.46	898.406	1127.94	1120.86	1158.74	chr9	108602942	108649386	Arih2	-	ariadne RBR E3 ubiquitin protein ligase 2	non-DE
ENSMUSG00000102817	6.11737	-2.02177	1.37265	-1.47289	0.140781	0.237895	8.10543	13.8372	7.48672	1.1201	2.42087	3.73386	chr1	161176936	161237307	Gm6185	+	predicted gene 6185	non-DE
ENSMUSG00000044906	721.16	0.250456	0.170052	1.47282	0.140798	0.237902	617.486	621.753	736.693	787.43	780.73	782.866	chr18	70452212	70472509	4930503L19Rik	-	RIKEN cDNA 4930503L19 gene	non-DE
ENSMUSG00000024924	413.433	0.317549	0.215644	1.47256	0.14087	0.237999	338.954	371.76	393.801	473.802	531.381	370.897	chr19	27216484	27254231	Vldlr	+	very low density lipoprotein receptor	non-DE
ENSMUSG00000111932	13.1051	1.53534	1.04277	1.47236	0.140923	0.238067	2.21057	3.68993	14.2248	31.3628	8.47304	18.6693	chr12	78255890	78256435	Gm18899	-	predicted gene, 18899	non-DE
ENSMUSG00000106049	19.2444	1.32516	0.90007	1.47228	0.140945	0.238081	2.21057	21.2171	9.73273	34.7231	33.8922	13.6908	chr5	132434571	132437433	Gm43019	-	predicted gene 43019	non-DE
ENSMUSG00000055200	683.462	0.25462	0.173045	1.47141	0.141181	0.238447	649.171	618.063	602.681	779.589	659.687	791.579	chr7	27473768	27477364	Sertad3	+	SERTA domain containing 3	non-DE
ENSMUSG00000040838	7.13302	-2.25931	1.5355	-1.47138	0.141189	0.238447	16.9477	10.1473	8.23539	0	0	7.46772	chr11	104685707	105117394	Gm11639	+	predicted gene 11639	non-DE
ENSMUSG00000030516	337.768	0.380623	0.258756	1.47097	0.141298	0.238563	388.324	232.465	259.04	359.552	330.449	456.776	chr7	65296165	65527781	Tjp1	-	tight junction protein 1	non-DE
ENSMUSG00000050821	312.832	0.414033	0.281454	1.47105	0.141277	0.238563	249.058	177.116	378.079	390.915	360.71	321.112	chr16	20693241	20703048	Fam131a	+	family with sequence similarity 131, member A	non-DE
ENSMUSG00000047368	922.121	0.241232	0.163991	1.47101	0.141289	0.238563	827.49	900.342	807.817	905.04	975.61	1116.42	chr19	21653185	21685637	Abhd17b	+	abhydrolase domain containing 17B	non-DE
ENSMUSG00000044550	262.338	-0.444036	0.301888	-1.47086	0.141328	0.23859	373.586	249.993	282.998	142.253	221.51	303.687	chrX	136590842	136668378	Tceal3	+	transcription elongation factor A (SII)-like 3	non-DE
ENSMUSG00000036298	121.473	0.589674	0.400949	1.47069	0.141374	0.238645	104.634	72.8761	113.049	73.9266	187.617	176.736	chr15	91267696	91573261	Slc2a13	-	solute carrier family 2 (facilitated glucose transporter), member 13	non-DE
ENSMUSG00000027306	992.427	-0.342517	0.232954	-1.47032	0.141476	0.238794	1618.87	797.024	912.631	930.803	835.2	860.033	chr2	119618298	119651244	Nusap1	+	nucleolar and spindle associated protein 1	non-DE
ENSMUSG00000028965	4.64015	-2.83219	1.92636	-1.47023	0.141499	0.23881	0.736857	14.7597	8.98406	3.3603	0	0	chr4	150914562	150946102	Tnfrsf9	+	tumor necrosis factor receptor superfamily, member 9	non-DE
ENSMUSG00000027746	1738.18	-0.224553	0.15278	-1.46978	0.141622	0.238994	1943.83	2049.75	1626.11	1490.85	1572.35	1746.2	chr3	53853376	53863830	Ufm1	-	ubiquitin-fold modifier 1	non-DE
ENSMUSG00000032387	26.0946	-1.30241	0.886311	-1.46947	0.141705	0.239111	6.63171	83.9458	20.9628	14.5613	22.9983	7.46772	chr9	65629648	65660528	Rbpms2	+	RNA binding protein with multiple splicing 2	non-DE
ENSMUSG00000021714	438.362	-0.38275	0.260485	-1.46937	0.141732	0.239134	697.067	344.086	446.957	423.398	334.08	384.588	chr13	104228611	104252392	Cenpk	+	centromere protein K	non-DE
ENSMUSG00000021712	1330.23	0.289531	0.197097	1.46898	0.141839	0.239291	1220.97	862.52	1507.08	1452.77	1339.95	1598.09	chr13	104178797	104203372	Trim23	+	tripartite motif-containing 23	non-DE
ENSMUSG00000058900	126.422	-0.59023	0.401863	-1.46873	0.141905	0.239381	74.4225	202.023	179.681	120.971	98.0452	83.3896	chr13	67173182	67184044	Rsl1	+	regulator of sex limited protein 1	non-DE
ENSMUSG00000020024	617.967	0.371579	0.253011	1.46863	0.141934	0.239405	724.33	566.404	325.672	618.295	723.84	749.262	chr10	94688654	94790853	Cep83	+	centrosomal protein 83	non-DE
ENSMUSG00000030351	196.83	0.448926	0.30575	1.46828	0.142029	0.239543	126.739	136.527	235.832	221.78	234.824	225.276	chr6	127887589	127953977	Tspan11	+	tetraspanin 11	non-DE
ENSMUSG00000021965	278.334	0.416717	0.283918	1.46774	0.142176	0.239768	270.426	148.52	295.725	347.231	326.817	281.284	chr14	57806561	57826185	Ska3	-	spindle and kinetochore associated complex subunit 3	non-DE
ENSMUSG00000003379	5.18067	-2.92928	1.99588	-1.46766	0.142196	0.239779	15.474	0	11.9787	0	3.6313	0	chr7	24897381	24902197	Cd79a	+	CD79A antigen (immunoglobulin-associated alpha)	non-DE
ENSMUSG00000019143	915.753	0.350608	0.238981	1.46709	0.142351	0.240017	898.965	480.613	1034.66	1160.42	946.56	973.293	chr18	36783008	36792562	Hars2	+	histidyl-tRNA synthetase 2	non-DE
ENSMUSG00000027115	417.059	0.448045	0.305474	1.46672	0.142452	0.240142	576.222	239.845	241.821	490.604	423.652	530.208	chr2	109280738	109341747	Kif18a	+	kinesin family member 18A	non-DE
ENSMUSG00000033295	993.414	0.237914	0.162208	1.46672	0.142451	0.240142	895.281	891.117	948.567	1038.33	1220.12	967.07	chr4	118208213	118291405	Ptprf	-	protein tyrosine phosphatase, receptor type, F	non-DE
ENSMUSG00000016534	1634.95	0.213589	0.145638	1.46657	0.142492	0.240187	1354.34	1628.18	1560.23	1673.43	1752.71	1840.79	chrX	38401357	38456454	Lamp2	-	lysosomal-associated membrane protein 2	non-DE
ENSMUSG00000104862	24.3955	1.02155	0.697004	1.46563	0.14275	0.240598	22.1057	15.6822	10.4814	29.1226	25.4191	43.5617	chr3	157888465	157888874	Gm6520	-	predicted gene 6520	non-DE
ENSMUSG00000064105	72.4287	1.75141	1.19509	1.46551	0.142783	0.24063	80.3174	1.84496	17.2194	109.77	127.096	98.325	chr19	46761596	46880192	Cnnm2	+	cyclin M2	non-DE
ENSMUSG00000090946	238.405	0.451716	0.308326	1.46506	0.142905	0.240813	296.216	157.744	149.734	230.74	314.713	281.284	chr12	32378704	32382943	Ccdc71l	+	coiled-coil domain containing 71 like	non-DE
ENSMUSG00000029617	1982.48	-0.202733	0.138401	-1.46482	0.142969	0.240875	2068.36	2237.94	2058.85	1956.81	1688.56	1884.36	chr5	143987909	144014877	Ccz1	-	CCZ1 vacuolar protein trafficking and biogenesis associated	non-DE
ENSMUSG00000020811	318.132	0.556848	0.380146	1.46483	0.142968	0.240875	93.5808	241.69	437.224	416.677	388.55	331.069	chr11	71749920	71789647	Wscd1	+	WSC domain containing 1	non-DE
ENSMUSG00000026812	627.693	0.263529	0.18002	1.46389	0.143224	0.24127	558.537	579.318	573.483	590.292	718.998	745.528	chr2	28641228	28691167	Tsc1	+	TSC complex subunit 1	non-DE
ENSMUSG00000039740	3294.74	0.185147	0.126478	1.46386	0.143231	0.24127	2968.06	3068.17	3214.8	3615.68	3602.25	3299.49	chr4	47465067	47474333	Alg2	-	asparagine-linked glycosylation 2 (alpha-1,3-mannosyltransferase)	non-DE
ENSMUSG00000027544	60.0137	-1.05764	0.722607	-1.46364	0.143292	0.241326	58.2117	11.9923	172.943	41.4437	59.3113	16.1801	chr2	168476410	168601657	Nfatc2	-	nuclear factor of activated T cells, cytoplasmic, calcineurin dependent 2	non-DE
ENSMUSG00000022822	1232.19	-0.236873	0.161836	-1.46366	0.143288	0.241326	1293.92	1392.95	1313.17	1283.63	1152.33	957.113	chr16	20331303	20426394	Abcc5	-	ATP-binding cassette, sub-family C (CFTR/MRP), member 5	non-DE
ENSMUSG00000028096	405.308	0.361988	0.247391	1.46322	0.143407	0.241497	416.324	235.233	411.769	420.037	481.753	466.733	chr3	96868281	96905346	Gpr89	-	G protein-coupled receptor 89	non-DE
ENSMUSG00000008730	1548.39	0.238886	0.163302	1.46285	0.143508	0.241643	1237.92	1319.15	1703.98	1624.14	1635.3	1769.85	chr3	103739815	103791563	Hipk1	-	homeodomain interacting protein kinase 1	non-DE
ENSMUSG00000038717	1778.25	-0.278949	0.190724	-1.46257	0.143584	0.241748	2116.99	2312.66	1419.48	1453.89	1506.99	1859.46	chr9	44912557	44920742	Atp5l	-	ATP synthase, H+ transporting, mitochondrial F0 complex, subunit G	non-DE
ENSMUSG00000038740	518.255	-0.348719	0.238578	-1.46166	0.143835	0.242078	705.909	416.962	618.403	450.28	548.327	369.652	chr2	33729953	33887946	Mvb12b	-	multivesicular body subunit 12B	non-DE
ENSMUSG00000028443	678.274	-0.278185	0.190318	-1.46169	0.143827	0.242078	856.228	735.218	638.617	555.569	588.271	695.743	chr4	41465151	41480926	Nudt2	+	nudix (nucleoside diphosphate linked moiety X)-type motif 2	non-DE
ENSMUSG00000047205	390.747	0.315392	0.215771	1.4617	0.143825	0.242078	293.269	392.977	358.614	384.194	462.386	453.042	chr11	3895240	3901296	Dusp18	+	dual specificity phosphatase 18	non-DE
ENSMUSG00000019235	179.342	-0.510457	0.349206	-1.46177	0.143806	0.242078	192.32	130.992	308.453	113.13	173.092	158.067	chr12	85135249	85151264	Rps6kl1	-	ribosomal protein S6 kinase-like 1	non-DE
ENSMUSG00000052906	387.239	0.300877	0.205872	1.46148	0.143885	0.242139	377.271	330.248	333.159	381.954	451.492	449.308	chr8	33619586	33641967	Ubxn8	-	UBX domain protein 8	non-DE
ENSMUSG00000052560	8.05036	1.82855	1.2515	1.46109	0.14399	0.24227	8.10543	0.922482	1.49734	15.6814	10.8939	11.2016	chr15	90487482	90679432	Cpne8	-	copine VIII	non-DE
ENSMUSG00000047757	182.539	-0.482808	0.330434	-1.46113	0.143979	0.24227	138.529	218.628	281.501	188.177	147.673	120.728	chrX	164980592	164997272	Fancb	+	Fanconi anemia, complementation group B	non-DE
ENSMUSG00000084800	8.52922	-1.73782	1.18947	-1.46101	0.144013	0.242285	19.1583	11.9923	8.23539	5.6005	1.21043	4.97848	chr11	52038850	52039471	Gm12205	-	predicted gene 12205	non-DE
ENSMUSG00000039356	595.306	-0.272514	0.186544	-1.46086	0.144054	0.24231	678.645	668.799	606.424	487.243	507.172	623.555	chr2	31670715	31681349	Exosc2	+	exosome component 2	non-DE
ENSMUSG00000106496	12.9419	1.44305	0.987822	1.46084	0.144058	0.24231	8.84228	8.30233	3.74336	13.4412	8.47304	34.8494	chr3	35536882	35537800	Gm7733	-	predicted gene 7733	non-DE
ENSMUSG00000047242	509.913	0.301225	0.206205	1.4608	0.144069	0.24231	367.692	533.194	470.166	525.327	550.748	612.353	chrX	106206883	106221158	Taf9b	-	TATA-box binding protein associated factor 9B	non-DE
ENSMUSG00000082836	11.6983	1.58171	1.08287	1.46066	0.144109	0.242353	8.10543	6.45737	2.99469	3.3603	18.1565	31.1155	chr2	68831017	68831406	Gm13612	+	predicted gene 13612	non-DE
ENSMUSG00000032382	2416.73	0.191155	0.130879	1.46055	0.14414	0.242383	2250.36	2146.61	2373.29	2578.47	2682.32	2469.33	chr9	66088133	66126587	Snx1	-	sorting nexin 1	non-DE
ENSMUSG00000063698	378.017	-0.343168	0.23497	-1.46048	0.144159	0.242392	480.431	479.69	308.453	342.75	321.976	334.803	chr19	60837277	60861479	Sfxn4	-	sideroflexin 4	non-DE
ENSMUSG00000110657	19.4778	1.19106	0.815648	1.46026	0.144218	0.242467	22.1057	7.37985	5.98937	22.402	26.6296	32.3601	chr8	69239202	69240030	Gm7684	-	predicted gene 7684	non-DE
ENSMUSG00000030127	1233.41	-0.22654	0.155164	-1.46	0.144289	0.242563	1360.24	1463.98	1166.43	1158.18	1097.86	1153.76	chr6	124958413	124965538	Cops7a	-	COP9 signalosome subunit 7A	non-DE
ENSMUSG00000082476	8.70495	1.72516	1.18166	1.45994	0.144307	0.24257	5.89485	5.53489	0.748672	17.9216	9.68348	12.4462	chr11	57449107	57449844	Gm12242	+	predicted gene 12242	non-DE
ENSMUSG00000104052	29.6108	-1.31526	0.901019	-1.45974	0.144361	0.242638	30.948	91.3257	4.49203	5.6005	26.6296	18.6693	chr1	59801263	59804700	Gm38125	+	predicted gene, 38125	non-DE
ENSMUSG00000105655	170.575	-0.435091	0.2981	-1.45955	0.144414	0.24268	192.32	209.403	186.419	105.289	169.461	160.556	chr3	104836430	104838183	Gm42659	-	predicted gene 42659	non-DE
ENSMUSG00000097148	37.9721	0.849699	0.58216	1.45956	0.14441	0.24268	32.4217	33.2093	15.7221	34.7231	53.2591	58.4972	chr14	11280735	11356726	Gm3839	-	predicted pseudogene 3839	non-DE
ENSMUSG00000029472	8912.33	-0.179881	0.123257	-1.45939	0.144457	0.242729	9001.44	8946.23	10453.7	8474.67	8384.68	8213.25	chr5	122787459	122821339	Anapc5	-	anaphase-promoting complex subunit 5	non-DE
ENSMUSG00000118504	24.5077	1.0756	0.737074	1.45928	0.144487	0.242757	16.9477	23.062	7.48672	48.1643	31.4713	19.9139	chr3	90052904	90066069	AC163616.1	+	novel protein	non-DE
ENSMUSG00000118423	16.7628	1.55786	1.06799	1.45868	0.144652	0.243011	19.8951	5.53489	0	23.5221	22.9983	28.6263	chr13	106833714	106847267	Lrrc70	-	leucine rich repeat containing 70	non-DE
ENSMUSG00000020375	763.229	0.302608	0.20747	1.45856	0.144686	0.243044	532.011	666.954	851.24	720.224	951.402	857.544	chr11	50389286	50431125	Rufy1	-	RUN and FYVE domain containing 1	non-DE
ENSMUSG00000018736	1606.89	0.228532	0.156696	1.45844	0.14472	0.243078	1484.03	1262.88	1692	1780.96	1630.46	1791.01	chr11	68821434	68871858	Ndel1	-	nudE neurodevelopment protein 1 like 1	non-DE
ENSMUSG00000021611	128.493	0.582287	0.399364	1.45804	0.144831	0.243241	67.054	77.4885	163.959	133.292	199.722	129.441	chr13	73626911	73649843	Tert	+	telomerase reverse transcriptase	non-DE
ENSMUSG00000018995	485.494	-0.272377	0.186834	-1.45785	0.144881	0.243302	494.431	557.179	542.038	428.998	426.073	464.244	chr7	96951505	97064758	Nars2	+	asparaginyl-tRNA synthetase 2 (mitochondrial)(putative)	non-DE
ENSMUSG00000046572	516.974	0.329048	0.225719	1.45778	0.144902	0.243313	381.692	417.884	574.98	518.606	699.631	509.05	chr5	38668484	38684826	Zfp518b	-	zinc finger protein 518B	non-DE
ENSMUSG00000109257	18.2958	-1.3727	0.941687	-1.4577	0.144923	0.243326	22.1057	12.9147	44.1716	15.6814	1.21043	13.6908	chr7	92778505	92779423	Gm45200	+	predicted gene 45200	non-DE
ENSMUSG00000061286	641.182	-0.252717	0.173373	-1.45765	0.144937	0.243327	640.329	704.776	746.426	560.05	593.113	602.396	chr7	25659164	25671368	Exosc5	+	exosome component 5	non-DE
ENSMUSG00000000001	3826.2	0.185187	0.127089	1.45714	0.145077	0.243537	3701.97	3297.87	3742.61	4248.54	3987.17	3979.05	chr3	108107280	108146146	Gnai3	-	guanine nucleotide binding protein (G protein), alpha inhibiting 3	non-DE
ENSMUSG00000029121	15426.8	0.251246	0.1725	1.4565	0.145255	0.243814	12337.2	11821.6	18101.4	17211.4	18871.9	14217.3	chr5	37241940	37292133	Crmp1	+	collapsin response mediator protein 1	non-DE
ENSMUSG00000087184	8.64709	-1.76696	1.21327	-1.45636	0.145293	0.243853	24.3163	8.30233	7.48672	4.4804	6.05217	1.24462	chr11	107793866	107795982	Gm11650	+	predicted gene 11650	non-DE
ENSMUSG00000036273	25.4155	-1.16448	0.799747	-1.45606	0.145376	0.243899	22.1057	41.5117	41.9256	19.0417	25.4191	2.48924	chr15	91673175	91816120	Lrrk2	+	leucine-rich repeat kinase 2	non-DE
ENSMUSG00000043140	390.689	0.454202	0.311919	1.45616	0.14535	0.243899	165.793	345.008	478.401	481.643	367.972	505.316	chr16	8633229	8637712	Tmem186	-	transmembrane protein 186	non-DE
ENSMUSG00000038347	119.867	0.570543	0.39183	1.4561	0.145365	0.243899	52.3168	135.605	101.819	116.49	156.146	156.822	chr17	13712444	13761825	Tcte2	-	t-complex-associated testis expressed 2	non-DE
ENSMUSG00000045045	274.997	0.342982	0.235547	1.45611	0.145362	0.243899	228.426	218.628	280.003	284.505	311.082	327.335	chr19	4611785	4615667	Lrfn4	-	leucine rich repeat and fibronectin type III domain containing 4	non-DE
ENSMUSG00000043410	13.0412	1.4107	0.968934	1.45593	0.145412	0.243914	13.2634	2.76744	5.2407	19.0417	22.9983	14.9354	chr5	106840192	106926321	Hfm1	-	HFM1, ATP-dependent DNA helicase homolog	non-DE
ENSMUSG00000081631	14.6477	1.29714	0.890914	1.45596	0.145403	0.243914	8.10543	12.9147	4.49203	16.8015	16.9461	28.6263	chr11	14162079	14162457	Gm12005	+	predicted gene 12005	non-DE
ENSMUSG00000055069	139.361	-0.642988	0.441686	-1.45576	0.145459	0.24397	148.845	81.1784	279.255	64.9658	112.57	149.354	chr9	53684110	53706232	Rab39	-	RAB39, member RAS oncogene family	non-DE
ENSMUSG00000025858	1131.57	-0.23075	0.158539	-1.45548	0.145536	0.244076	1229.81	1082.99	1352.1	975.607	1077.29	1071.62	chr5	139252324	139270051	Get4	+	golgi to ER traffic protein 4	non-DE
ENSMUSG00000081528	17.3836	-1.28921	0.885954	-1.45516	0.145624	0.24419	30.2111	10.1473	33.6902	16.8015	8.47304	4.97848	chr4	123435617	123435934	Gm12924	+	predicted gene 12924	non-DE
ENSMUSG00000053113	190.782	0.514349	0.353472	1.45513	0.145632	0.24419	139.266	87.6358	244.067	253.142	223.93	196.65	chr11	117966079	117970047	Socs3	-	suppressor of cytokine signaling 3	non-DE
ENSMUSG00000004233	59.7015	0.726674	0.49947	1.45489	0.1457	0.24428	59.6854	28.5969	46.4176	82.8874	44.7861	95.8358	chr3	99141068	99239186	Wars2	+	tryptophanyl tRNA synthetase 2 (mitochondrial)	non-DE
ENSMUSG00000021684	19.7255	-1.40434	0.965396	-1.45468	0.145759	0.244356	30.948	33.2093	21.7115	10.0809	0	22.4032	chr13	95024454	95250336	Pde8b	-	phosphodiesterase 8B	non-DE
ENSMUSG00000079184	1584.4	0.254578	0.175053	1.45429	0.145865	0.24451	1174.55	1378.19	1781.84	1579.34	1789.02	1803.46	chr14	56668248	56697430	Mphosph8	+	M-phase phosphoprotein 8	non-DE
ENSMUSG00000022443	152.446	0.44086	0.303176	1.45414	0.145908	0.244558	139.266	135.605	113.049	138.892	192.459	195.405	chr15	77760587	77842175	Myh9	-	myosin, heavy polypeptide 9, non-muscle	non-DE
ENSMUSG00000075245	50.3375	0.715335	0.492024	1.45386	0.145984	0.244663	36.106	50.7365	27.7009	68.3261	55.68	63.4757	chr14	29217639	29218130	Gm6043	+	predicted gene 6043	non-DE
ENSMUSG00000054715	245.508	0.372428	0.256221	1.45354	0.146073	0.244788	187.898	200.179	253.8	267.704	320.765	242.701	chr7	12897815	12909083	Zscan22	+	zinc finger and SCAN domain containing 22	non-DE
ENSMUSG00000025192	356.868	0.325041	0.22365	1.45335	0.146127	0.244855	293.269	366.225	291.233	338.27	409.127	443.085	chr19	43689672	43733697	Entpd7	+	ectonucleoside triphosphate diphosphohydrolase 7	non-DE
ENSMUSG00000083011	69.7165	0.688296	0.47364	1.45321	0.146166	0.244898	46.422	81.1784	32.9416	82.8874	110.15	64.7203	chr4	112955075	112956286	Gm12816	-	predicted gene 12816	non-DE
ENSMUSG00000078656	23.9187	-0.99982	0.688216	-1.45277	0.146287	0.245078	23.5794	36.8993	35.1876	13.4412	15.7357	18.6693	chr11	101253707	101259549	Vps25	+	vacuolar protein sorting 25	non-DE
ENSMUSG00000113698	17.2805	-1.37937	0.949697	-1.45243	0.146382	0.245212	40.5271	11.9923	22.4602	20.1618	6.05217	2.48924	chr12	67120126	67122920	Gm47987	-	predicted gene, 47987	non-DE
ENSMUSG00000024391	7.31067	2.08468	1.43536	1.45238	0.146397	0.245214	6.63171	0.922482	0.748672	15.6814	1.21043	18.6693	chr17	35128997	35132050	Apom	-	apolipoprotein M	non-DE
ENSMUSG00000023795	128.873	-0.493974	0.340164	-1.45216	0.146456	0.245291	139.266	137.45	175.189	76.1668	133.148	112.016	chr17	3076578	3084183	Pisd-ps2	-	phosphatidylserine decarboxylase, pseudogene 2	non-DE
ENSMUSG00000070526	305.401	0.346494	0.238637	1.45197	0.14651	0.245357	261.584	321.024	224.602	364.032	298.977	362.185	chr7	62461871	62464510	Peg12	-	paternally expressed 12	non-DE
ENSMUSG00000032333	861.373	0.255307	0.175897	1.45146	0.146653	0.245573	697.803	813.629	844.502	798.631	1017.98	995.697	chr9	58253164	58262520	Stoml1	+	stomatin-like 1	non-DE
ENSMUSG00000063816	51.9095	0.764017	0.526452	1.45126	0.146708	0.245642	41.264	52.5815	21.7115	47.0442	61.7322	87.1234	chrX	46455887	46456294	Gm4987	-	predicted gene 4987	non-DE
ENSMUSG00000022199	1776.45	-0.224233	0.154517	-1.45119	0.146728	0.245652	1706.56	1823.75	2212.32	1679.03	1727.29	1509.72	chr14	54906304	54913132	Slc22a17	-	solute carrier family 22 (organic cation transporter), member 17	non-DE
ENSMUSG00000020580	795.511	-0.281387	0.19392	-1.45105	0.146767	0.24567	822.332	1047.02	749.42	613.814	717.788	822.694	chr12	16894895	16987823	Rock2	+	Rho-associated coiled-coil containing protein kinase 2	non-DE
ENSMUSG00000034265	21.2498	-1.33046	0.916885	-1.45107	0.146761	0.24567	11.7897	28.5969	50.9097	16.8015	18.1565	1.24462	chr17	5492557	5753811	Zdhhc14	+	zinc finger, DHHC domain containing 14	non-DE
ENSMUSG00000034613	53.7115	0.820179	0.565536	1.45027	0.146984	0.24601	36.8428	58.1163	21.7115	40.3236	53.2591	112.016	chr10	122678762	122945795	Ppm1h	+	protein phosphatase 1H (PP2C domain containing)	non-DE
ENSMUSG00000085276	12.2305	-1.40294	0.967421	-1.45019	0.147006	0.246023	16.9477	13.8372	22.4602	6.7206	9.68348	3.73386	chr13	42868338	42869602	Gm15812	-	predicted gene 15812	non-DE
ENSMUSG00000027854	1839.67	-0.214108	0.14766	-1.45001	0.147055	0.246082	1744.88	2237.02	1946.55	1670.07	1695.82	1743.71	chr3	102995708	103008459	Sike1	+	suppressor of IKBKE 1	non-DE
ENSMUSG00000117962	57.6763	-0.708301	0.488531	-1.44986	0.147098	0.246131	60.4223	83.0233	71.1238	24.6422	50.8383	56.0079	chr17	30395620	30396033	Gm6402	-	predicted pseudogene 6402	non-DE
ENSMUSG00000032534	665.87	-0.270775	0.186775	-1.44974	0.147131	0.246162	711.067	622.675	850.491	641.817	600.376	568.792	chr9	102584588	102626534	Cep63	-	centrosomal protein 63	non-DE
ENSMUSG00000028010	595.257	0.262339	0.180968	1.44964	0.14716	0.246187	491.484	576.551	556.263	685.501	671.791	589.95	chr3	129824912	129831396	Gar1	-	GAR1 ribonucleoprotein	non-DE
ENSMUSG00000036948	249.777	0.369376	0.254828	1.44951	0.147196	0.246215	179.056	223.241	251.554	241.941	291.715	311.155	chr5	138259656	138264033	Map11	-	microtubule associated protein 11	non-DE
ENSMUSG00000000058	80.2199	0.785117	0.541675	1.44943	0.147219	0.246215	53.7905	23.062	99.5733	110.89	49.6278	144.376	chr6	17281185	17289115	Cav2	+	caveolin 2	non-DE
ENSMUSG00000072494	12.5829	1.67086	1.15274	1.44947	0.147207	0.246215	3.68428	0	14.2248	15.6814	14.5252	27.3817	chr14	54872669	54877550	Ppp1r3e	-	protein phosphatase 1, regulatory subunit 3E	non-DE
ENSMUSG00000027889	498.746	0.346712	0.239241	1.44921	0.147278	0.24622	386.85	356.078	574.231	679.9	538.643	456.776	chr3	108074062	108086651	Ampd2	-	adenosine monophosphate deaminase 2	non-DE
ENSMUSG00000071141	78.4827	0.655162	0.452059	1.44929	0.147258	0.24622	84.7385	68.2636	29.9469	95.2084	94.4139	98.325	chr6	136488807	136489127	Rpl36a-ps3	+	ribosomal protein L36A, pseudogene 3	non-DE
ENSMUSG00000054013	140.532	0.647388	0.446701	1.44926	0.147264	0.24622	168.003	96.8606	63.6371	173.615	262.664	78.4111	chr12	112500189	112516747	Tmem179	-	transmembrane protein 179	non-DE
ENSMUSG00000083364	68.9722	0.639522	0.441256	1.44932	0.147248	0.24622	53.0537	69.1861	39.6796	63.8457	83.52	104.548	chrX	13218210	13218602	Llph-ps2	-	LLP homolog, pseudogene 2	non-DE
ENSMUSG00000000759	694.081	0.361498	0.24949	1.44895	0.147351	0.246319	501.799	440.024	880.438	890.479	642.741	809.003	chr8	12614277	12672248	Tubgcp3	-	tubulin, gamma complex associated protein 3	non-DE
ENSMUSG00000079138	11.9085	1.41325	0.975438	1.44883	0.147384	0.24633	7.36857	9.22482	2.99469	22.402	14.5252	14.9354	chr1	153305432	153306478	Gm8818	+	predicted pseudogene 8818	non-DE
ENSMUSG00000087343	14.8333	-1.63686	1.12978	-1.44883	0.147385	0.24633	0.736857	39.6667	26.9522	5.6005	4.84174	11.2016	chr4	134448766	134450171	1700021N21Rik	-	RIKEN cDNA 1700021N21 gene	non-DE
ENSMUSG00000015189	1015.75	0.268376	0.18527	1.44857	0.147457	0.246426	723.593	1039.64	1001.72	1014.81	1067.6	1247.11	chr6	4600839	4643355	Casd1	+	CAS1 domain containing 1	non-DE
ENSMUSG00000098024	32.2136	-0.854063	0.589629	-1.44847	0.147485	0.246449	35.3691	39.6667	49.4123	24.6422	21.7878	22.4032	chr2	126675916	126683805	Gm27003	+	predicted gene, 27003	non-DE
ENSMUSG00000030058	2415.92	0.225053	0.155456	1.4477	0.147702	0.246789	2215.73	1910.46	2556.71	2749.84	2304.67	2758.08	chr6	87887814	87913595	Copg1	+	coatomer protein complex, subunit gamma 1	non-DE
ENSMUSG00000077737	17.6144	1.12921	0.780123	1.44747	0.147765	0.246852	14.0003	10.1473	8.98406	23.5221	26.6296	22.4032	chr15	5118404	5118484	Snord72	+	small nucleolar RNA, C/D box 72	non-DE
ENSMUSG00000102697	30.279	1.28287	0.886293	1.44746	0.147768	0.246852	0.736857	35.9768	16.4708	64.9658	42.3652	21.1586	chr18	37143503	37187657	Pcdhac2	+	protocadherin alpha subfamily C, 2	non-DE
ENSMUSG00000024131	7.80002	-1.75906	1.21545	-1.44724	0.147829	0.24693	18.4214	6.45737	11.2301	3.3603	4.84174	2.48924	chr17	85028376	85064236	Slc3a1	+	solute carrier family 3, member 1	non-DE
ENSMUSG00000051116	20.0107	1.07053	0.739732	1.44718	0.147846	0.246936	16.2109	11.9923	10.4814	21.2819	31.4713	28.6263	chr5	57608569	57609067	Gm8121	+	predicted pseudogene 8121	non-DE
ENSMUSG00000038612	1932.81	0.190296	0.131542	1.44665	0.147994	0.247159	1812.67	1798.84	1805.05	2047.54	2137.63	1995.13	chr3	95658788	95663176	Mcl1	+	myeloid cell leukemia sequence 1	non-DE
ENSMUSG00000034432	3162.92	-0.178447	0.12336	-1.44656	0.148021	0.247181	3345.33	3376.28	3353.3	3005.23	2850.57	3046.83	chr1	90602981	90613341	Cops8	+	COP9 signalosome subunit 8	non-DE
ENSMUSG00000099893	10.7446	-1.68252	1.16321	-1.44644	0.148054	0.247211	11.7897	15.6822	21.7115	5.6005	9.68348	0	chr10	43154216	43155631	Gm29245	+	predicted gene 29245	non-DE
ENSMUSG00000020532	528.593	-0.325746	0.225277	-1.44598	0.148184	0.247405	432.535	694.629	637.12	432.358	427.283	547.633	chr11	84129672	84401651	Acaca	+	acetyl-Coenzyme A carboxylase alpha	non-DE
ENSMUSG00000039194	1944.34	-0.21258	0.147068	-1.44546	0.148329	0.247625	1836.25	2063.59	2362.06	1759.68	1843.49	1800.97	chr7	79374870	79387048	Rlbp1	-	retinaldehyde binding protein 1	non-DE
ENSMUSG00000105395	9.60772	1.85668	1.28518	1.44468	0.148547	0.247964	5.158	7.37985	0	4.4804	15.7357	24.8924	chr3	95461191	95461542	Gm42672	+	predicted gene 42672	non-DE
ENSMUSG00000096971	30.2664	-1.08975	0.754464	-1.44441	0.148625	0.24807	56.0011	56.2714	11.2301	8.9608	22.9983	26.137	chr15	10714836	10790123	4930556M19Rik	+	RIKEN cDNA 4930556M19 gene	non-DE
ENSMUSG00000031627	161.834	-0.412541	0.28567	-1.44412	0.148706	0.248159	164.319	191.876	198.398	146.733	146.463	123.217	chr8	46739732	46847458	Irf2	+	interferon regulatory factor 2	non-DE
ENSMUSG00000079557	652.854	0.280696	0.194367	1.44415	0.148695	0.248159	495.905	596.846	676.051	724.704	801.308	622.31	chr17	33685692	33718670	2025-03-02	-	membrane-associated ring finger (C3HC4) 2	non-DE
ENSMUSG00000106525	2.80043	-3.61165	2.50221	-1.44338	0.148912	0.24848	8.10543	0	7.48672	0	1.21043	0	chr3	34565265	34572202	Gm42695	-	predicted gene 42695	non-DE
ENSMUSG00000038522	7.67232	-2.53314	1.75551	-1.44296	0.149031	0.248654	22.8426	0	16.4708	6.7206	0	0	chr10	40001575	40025268	Mfsd4b1	-	major facilitator superfamily domain containing 4B1	non-DE
ENSMUSG00000036639	182.149	-0.440088	0.305074	-1.44256	0.149145	0.248821	182.004	218.628	228.345	127.691	125.885	210.341	chr5	140321656	140338137	Nudt1	+	nudix (nucleoside diphosphate linked moiety X)-type motif 1	non-DE
ENSMUSG00000099891	21.6184	1.03808	0.719699	1.44238	0.149195	0.248881	15.474	16.6047	10.4814	38.0834	25.4191	23.6478	chr5	24209327	24209724	Gm5575	-	predicted gene 5575	non-DE
ENSMUSG00000022090	7.40592	-2.20313	1.52784	-1.44199	0.149307	0.249043	20.632	9.22482	6.73805	7.8407	0	0	chr14	70164218	70177681	Pdlim2	-	PDZ and LIM domain 2	non-DE
ENSMUSG00000002808	629.587	0.348351	0.241625	1.4417	0.149386	0.249151	555.59	364.38	741.185	790.79	614.901	710.678	chr13	19591706	19619927	Epdr1	-	ependymin related protein 1 (zebrafish)	non-DE
ENSMUSG00000071477	146.619	-0.56162	0.389666	-1.44129	0.149504	0.249278	85.4754	179.884	259.04	113.13	106.518	135.664	chr6	48024188	48048911	Zfp777	-	zinc finger protein 777	non-DE
ENSMUSG00000097486	6.58216	-2.45396	1.70258	-1.44132	0.149494	0.249278	14.0003	19.3721	0	0	3.6313	2.48924	chr6	115127600	115134835	Gm17733	-	predicted gene, 17733	non-DE
ENSMUSG00000037601	3319.47	-0.234163	0.162472	-1.44125	0.149514	0.249278	4036.5	3946.38	2782.06	2817.05	3095.08	3239.75	chr11	93956979	93968521	Nme1	-	NME/NM23 nucleoside diphosphate kinase 1	non-DE
ENSMUSG00000113368	99.8251	0.593643	0.411899	1.44123	0.149519	0.249278	85.4754	107.008	46.4176	87.3678	128.306	144.376	chr12	17233612	17234042	Gm10054	+	predicted gene 10054	non-DE
ENSMUSG00000025227	143.73	0.506949	0.35199	1.44024	0.1498	0.249723	87.686	167.892	101.071	143.373	214.247	148.11	chr19	46341121	46375252	Mfsd13a	+	major facilitator superfamily domain containing 13a	non-DE
ENSMUSG00000042015	534.37	0.275759	0.191512	1.43991	0.149894	0.249856	485.589	429.876	534.552	617.175	521.697	617.332	chr13	94976344	95023314	Wdr41	+	WD repeat domain 41	non-DE
ENSMUSG00000103472	75.9369	0.669823	0.465213	1.43982	0.149918	0.249873	34.6323	53.5039	87.5946	63.8457	106.518	109.527	chr18	37714764	37841873	Pcdhga7	+	protocadherin gamma subfamily A, 7	non-DE
ENSMUSG00000045991	105.83	0.559299	0.388466	1.43976	0.149934	0.249876	85.4754	119.923	51.6583	115.37	134.358	128.196	chr18	64340020	64400987	Onecut2	+	one cut domain, family member 2	non-DE
ENSMUSG00000091478	479.259	0.297477	0.206632	1.43965	0.149967	0.249883	449.483	472.311	368.346	446.92	584.64	553.856	chr11	100361716	100362126	Gm10039	-	predicted pseudogene 10039	non-DE
ENSMUSG00000085984	12.5132	1.57771	1.09588	1.43967	0.14996	0.249883	2.21057	4.61241	11.9787	19.0417	3.6313	33.6048	chr14	66295334	66297129	1700001G11Rik	-	RIKEN cDNA 1700001G11 gene	non-DE
ENSMUSG00000102059	32.6027	-0.883402	0.613652	-1.43958	0.149986	0.249891	39.0534	28.5969	59.1451	23.5221	26.6296	18.6693	chr1	58652641	58655831	Gm20257	+	predicted gene, 20257	non-DE
ENSMUSG00000114854	4.37595	-2.64889	1.84046	-1.43926	0.150078	0.250021	8.10543	5.53489	8.98406	0	3.6313	0	chr13	59145873	59204327	Gm34354	+	predicted gene, 34354	non-DE
ENSMUSG00000102969	177.798	0.502121	0.348898	1.43916	0.150104	0.25004	113.476	121.768	205.885	131.052	246.929	247.68	chr13	83734709	83738535	Gm33366	-	predicted gene, 33366	non-DE
ENSMUSG00000074785	109.109	-0.582897	0.405119	-1.43883	0.150199	0.250127	138.529	71.9536	181.927	105.289	83.52	73.4326	chr10	94790866	94944835	Plxnc1	-	plexin C1	non-DE
ENSMUSG00000118345	28.921	0.914037	0.635251	1.43886	0.15019	0.250127	19.8951	27.6744	12.7274	35.8432	36.313	41.0725	chr19	8256224	8257587	Gm7105	-	predicted gene 7105	non-DE
ENSMUSG00000035049	154.768	0.43361	0.301359	1.43885	0.150194	0.250127	117.897	123.613	153.478	173.615	209.405	150.599	chr19	41862851	41896173	Rrp12	-	ribosomal RNA processing 12 homolog (S. cerevisiae)	non-DE
ENSMUSG00000105854	42.4528	0.793477	0.551544	1.43865	0.150251	0.250166	42.0008	33.2093	17.9681	44.804	53.2591	63.4757	chr5	12478866	12479628	Gm8925	-	predicted gene 8925	non-DE
ENSMUSG00000020475	26.494	1.05192	0.731167	1.43869	0.150238	0.250166	10.316	17.5272	23.9575	57.1251	35.1026	14.9354	chr11	5801640	5803733	Pgam2	-	phosphoglycerate mutase 2	non-DE
ENSMUSG00000072772	67.1167	-0.708394	0.492459	-1.43848	0.150297	0.250196	89.8965	91.3257	68.8778	82.8874	43.5757	26.137	chr6	124739183	124741374	Grcc10	-	gene rich cluster, C10 gene	non-DE
ENSMUSG00000044030	460.899	0.342753	0.238268	1.43852	0.150287	0.250196	333.059	342.241	543.536	480.523	594.323	471.711	chr7	19004044	19006777	Irf2bp1	+	interferon regulatory factor 2 binding protein 1	non-DE
ENSMUSG00000035469	2297.51	-0.268809	0.186901	-1.43824	0.150365	0.250286	2200.25	2007.32	3324.85	2242.44	2113.42	1896.8	chr14	59201209	59237265	Rcbtb1	+	regulator of chromosome condensation (RCC1) and BTB (POZ) domain containing protein 1	non-DE
ENSMUSG00000034145	20.8175	1.04094	0.723796	1.43817	0.150386	0.250297	14.0003	15.6822	11.2301	31.3628	31.4713	21.1586	chr12	87021340	87090043	Tmem63c	+	transmembrane protein 63c	non-DE
ENSMUSG00000040102	257.463	-0.378801	0.263447	-1.43786	0.150473	0.250417	346.323	309.954	217.115	246.422	200.932	224.032	chr6	147091379	147112778	Klhl42	+	kelch-like 42	non-DE
ENSMUSG00000015377	360.479	0.367221	0.255422	1.4377	0.150519	0.25047	255.689	257.372	431.235	453.64	370.393	394.545	chr15	89182213	89196496	Dennd6b	-	DENN/MADD domain containing 6B	non-DE
ENSMUSG00000040021	595.112	0.282973	0.196839	1.43759	0.150551	0.2505	649.908	464.008	496.369	637.337	704.473	618.576	chr10	7681214	7716460	Lats1	+	large tumor suppressor	non-DE
ENSMUSG00000103486	9.71031	-1.73455	1.20761	-1.43635	0.150902	0.25106	8.10543	27.6744	8.98406	1.1201	2.42087	9.95697	chr9	58554799	58555829	Gm10657	+	predicted gene 10657	non-DE
ENSMUSG00000019891	487.458	-0.311939	0.217222	-1.43604	0.150992	0.251186	464.22	486.148	669.313	458.121	375.235	471.711	chr10	52233619	52321378	Dcbld1	+	discoidin, CUB and LCCL domain containing 1	non-DE
ENSMUSG00000028391	70.3691	0.748729	0.521458	1.43584	0.151049	0.251233	40.5271	95.0156	22.4602	99.6888	79.8887	84.6342	chr4	62448653	62470896	Wdr31	-	WD repeat domain 31	non-DE
ENSMUSG00000017830	9.0579	-2.16757	1.50962	-1.43584	0.151049	0.251233	2.21057	21.2171	20.9628	0	0	9.95697	chr11	100694884	100704271	Dhx58	-	DEXH (Asp-Glu-X-His) box polypeptide 58	non-DE
ENSMUSG00000046580	98.7762	-0.538673	0.375255	-1.43548	0.151149	0.251376	136.319	134.682	80.1079	78.407	84.7304	78.4111	chr12	76152336	76152627	Gm7862	-	predicted gene 7862	non-DE
ENSMUSG00000109975	9.32314	1.6062	1.11918	1.43516	0.151241	0.251505	2.21057	6.45737	5.2407	21.2819	14.5252	6.2231	chr12	21543307	21554521	Gm19196	+	predicted gene, 19196	non-DE
ENSMUSG00000067321	70.0539	-0.639834	0.445985	-1.43465	0.151386	0.251722	110.529	83.9458	61.3911	40.3236	55.68	68.4541	chr5	46414344	46414614	Gm7931	+	predicted pseudogene 7931	non-DE
ENSMUSG00000097440	13.3966	1.79778	1.25319	1.43456	0.151411	0.25174	9.57914	0	8.23539	1.1201	27.84	33.6048	chr18	11820671	11840869	Gm6277	-	predicted gene 6277	non-DE
ENSMUSG00000025650	5.77746	-2.35185	1.63979	-1.43424	0.151504	0.25187	12.5266	8.30233	8.23539	5.6005	0	0	chr9	108953586	108984875	Col7a1	+	collagen, type VII, alpha 1	non-DE
ENSMUSG00000022537	1360.56	0.271432	0.189313	1.43377	0.151637	0.252069	1234.97	957.536	1505.58	1474.05	1704.29	1286.94	chr16	30511855	30550842	Tmem44	-	transmembrane protein 44	non-DE
ENSMUSG00000000359	5.0716	-2.51054	1.75152	-1.43335	0.151759	0.252246	12.5266	3.68993	9.73273	4.4804	0	0	chr2	152626951	152635198	Rem1	+	rad and gem related GTP binding protein 1	non-DE
ENSMUSG00000026811	91.3628	-0.664062	0.46333	-1.43324	0.151789	0.252274	89.1597	117.155	129.52	34.7231	56.8904	120.728	chr2	32599709	32620806	St6galnac6	+	ST6 (alpha-N-acetyl-neuraminyl-2,3-beta-galactosyl-1,3)-N-acetylgalactosaminide alpha-2,6-sialyltransferase 6	non-DE
ENSMUSG00000030243	403.963	0.373381	0.260624	1.43264	0.151961	0.252535	383.166	228.775	443.214	404.356	539.854	424.416	chr6	142350342	142387087	Recql	-	RecQ protein-like	non-DE
ENSMUSG00000038473	93.8648	0.545391	0.380719	1.43253	0.151992	0.252562	58.9485	89.4807	80.8565	137.772	106.518	89.6127	chr1	170302668	170589861	Nos1ap	-	nitric oxide synthase 1 (neuronal) adaptor protein	non-DE
ENSMUSG00000017713	31.3857	-1.44182	1.00667	-1.43226	0.15207	0.252668	72.212	65.4962	0	21.2819	19.367	9.95697	chr11	117867952	117873481	Tha1	-	threonine aldolase 1	non-DE
ENSMUSG00000087079	34.2859	-0.95616	0.667887	-1.43162	0.152253	0.252948	36.106	64.5737	35.1876	22.402	38.7339	8.71234	chr2	6884270	6886924	Gm13389	+	predicted gene 13389	non-DE
ENSMUSG00000056418	3.98661	-3.16329	2.20973	-1.43153	0.152278	0.252967	13.2634	0	8.23539	0	2.42087	0	chr9	96435783	96438138	BC043934	-	cDNA sequence BC043934	non-DE
ENSMUSG00000021213	51.5794	3.30065	2.30596	1.43136	0.152328	0.253024	0	28.5969	0	60.4854	84.7304	135.664	chr13	4191150	4205596	Akr1c13	+	aldo-keto reductase family 1, member C13	non-DE
ENSMUSG00000107048	15.8076	-1.22134	0.853315	-1.43129	0.152348	0.253034	30.2111	12.9147	23.2088	10.0809	8.47304	9.95697	chr5	150752093	150753873	Gm43807	+	predicted gene 43807	non-DE
ENSMUSG00000094683	48.0518	0.702624	0.490951	1.43115	0.152387	0.253052	44.2114	37.8217	27.7009	58.2452	58.1009	62.231	chr10	82585426	82586683	Ap3m1-ps	+	adaptor-related protein complex 3, mu 1 subunit, pseudogene	non-DE
ENSMUSG00000051043	8.75744	-2.03725	1.42349	-1.43117	0.152382	0.253052	2.94743	30.4419	8.98406	8.9608	1.21043	0	chr11	114851152	114872617	Gprc5c	+	G protein-coupled receptor, family C, group 5, member C	non-DE
ENSMUSG00000098771	8.61439	-1.92045	1.34205	-1.43098	0.152437	0.25311	12.5266	19.3721	8.98406	1.1201	9.68348	0	chr12	26414901	26415010	Mir6538	-	microRNA 6538	non-DE
ENSMUSG00000026650	4.49585	-2.6963	1.88486	-1.4305	0.152572	0.253311	13.2634	1.84496	8.23539	0	3.6313	0	chr2	3409043	3422648	Meig1	-	meiosis expressed gene 1	non-DE
ENSMUSG00000060427	2100.01	-0.199356	0.139388	-1.43023	0.152651	0.253393	2253.31	2029.46	2451.15	1898.57	1948.8	2018.77	chr8	69610857	69625548	Zfp868	-	zinc finger protein 868	non-DE
ENSMUSG00000054400	212.539	-0.445868	0.311765	-1.43014	0.152676	0.253393	320.533	215.861	199.147	244.182	157.357	138.153	chr8	104250861	104264938	Cklf	+	chemokine-like factor	non-DE
ENSMUSG00000114482	10.0753	1.4839	1.03759	1.43013	0.152679	0.253393	6.63171	5.53489	3.74336	8.9608	18.1565	17.4247	chr14	27551191	27552158	Gm7604	-	predicted gene 7604	non-DE
ENSMUSG00000022488	9.16466	-1.90202	1.32996	-1.43013	0.152679	0.253393	8.10543	4.61241	30.6955	7.8407	0	3.73386	chr15	103453794	103498810	Nckap1l	+	NCK associated protein 1 like	non-DE
ENSMUSG00000001065	159.518	0.438161	0.306396	1.43005	0.152703	0.253409	122.318	107.93	175.938	192.657	182.776	175.492	chr8	123254195	123269745	Zfp276	+	zinc finger protein (C2H2 type) 276	non-DE
ENSMUSG00000026480	18.5126	-1.35117	0.9449	-1.42997	0.152727	0.253424	42.7377	30.4419	6.73805	20.1618	7.26261	3.73386	chr1	152800194	152836991	Ncf2	+	neutrophil cytosolic factor 2	non-DE
ENSMUSG00000033268	8.55803	-1.99685	1.39652	-1.42988	0.152752	0.253442	12.5266	24.907	3.74336	8.9608	1.21043	0	chr2	122315672	122347972	Duox1	+	dual oxidase 1	non-DE
ENSMUSG00000036281	254.804	0.397482	0.278014	1.42972	0.152799	0.253495	260.847	243.535	155.724	341.63	286.873	240.212	chr2	26362765	26380653	Snapc4	-	small nuclear RNA activating complex, polypeptide 4	non-DE
ENSMUSG00000058246	20.7133	-1.13771	0.795989	-1.4293	0.152917	0.253667	22.1057	37.8217	25.4548	5.6005	10.8939	22.4032	chr13	67831106	67844035	Gm10037	+	predicted gene 10037	non-DE
ENSMUSG00000112347	8.79563	-2.26162	1.58258	-1.42907	0.152985	0.253756	28.0006	0	15.7221	7.8407	1.21043	0	chr10	62602350	62604128	Gm47257	+	predicted gene, 47257	non-DE
ENSMUSG00000098009	30.1487	0.964321	0.674883	1.42887	0.153041	0.253826	19.8951	29.5194	11.9787	25.7623	30.2609	63.4757	chr7	76244746	76245938	Gm5597	-	predicted gene 5597	non-DE
ENSMUSG00000026098	277.875	-0.411002	0.287721	-1.42847	0.153156	0.253992	444.325	275.822	231.34	273.304	198.511	243.946	chr1	53189187	53297018	Pms1	-	PMS1 homolog 1, mismatch repair system component	non-DE
ENSMUSG00000038045	11.3954	1.74718	1.22382	1.42764	0.153394	0.254363	8.84228	0	6.73805	28.0025	3.6313	21.1586	chr17	78883938	78906992	Sult6b1	-	sulfotransferase family, cytosolic, 6B, member 1	non-DE
ENSMUSG00000050612	6.26669	-2.47541	1.73424	-1.42737	0.153472	0.254468	17.6846	0	14.2248	4.4804	1.21043	0	chr17	65637507	65642168	Txndc2	-	thioredoxin domain containing 2 (spermatozoa)	non-DE
ENSMUSG00000083274	7.10119	-2.60283	1.82378	-1.42716	0.153534	0.254546	8.10543	0	28.4495	0	6.05217	0	chr2	141127280	141128065	Zcchc9-ps	+	zinc finger, CCHC domain containing 9, pseudogene	non-DE
ENSMUSG00000033061	8.3556	1.85732	1.3015	1.42705	0.153564	0.254573	0.736857	1.84496	8.23539	25.7623	4.84174	8.71234	chr1	75272199	75278415	Resp18	-	regulated endocrine-specific protein 18	non-DE
ENSMUSG00000085443	19.2106	-1.09942	0.770502	-1.42689	0.153611	0.254627	22.8426	25.8295	29.9469	13.4412	15.7357	7.46772	chr7	96812433	96817485	Gm15416	-	predicted gene 15416	non-DE
ENSMUSG00000072789	25.0344	1.0197	0.714668	1.42682	0.153633	0.254639	25.0531	14.7597	9.73273	29.1226	22.9983	48.5402	chr6	122696001	122696882	Gm10420	+	predicted gene 10420	non-DE
ENSMUSG00000023845	699.969	-0.284498	0.199441	-1.42648	0.15373	0.254776	686.751	963.071	657.334	685.501	577.377	629.778	chr17	17521410	17625050	Lnpep	-	leucyl/cystinyl aminopeptidase	non-DE
ENSMUSG00000037997	1120.47	0.281414	0.197303	1.4263	0.15378	0.254818	973.388	754.59	1305.68	1173.86	1237.06	1278.23	chr6	127446840	127494261	Parp11	+	poly (ADP-ribose) polymerase family, member 11	non-DE
ENSMUSG00000031312	22.2677	-1.41268	0.990456	-1.42629	0.153785	0.254818	16.9477	12.9147	67.3805	30.2427	3.6313	2.48924	chrX	101449088	101453541	Itgb1bp2	+	integrin beta 1 binding protein 2	non-DE
ENSMUSG00000025647	473.051	-0.330567	0.231816	-1.42599	0.15387	0.254936	438.43	493.528	649.098	476.042	323.186	458.02	chr9	109038565	109057777	Shisa5	+	shisa family member 5	non-DE
ENSMUSG00000038774	571.908	0.291489	0.204434	1.42583	0.153916	0.254987	634.434	474.156	434.23	670.94	645.162	572.526	chr10	50592669	50851485	Ascc3	+	activating signal cointegrator 1 complex subunit 3	non-DE
ENSMUSG00000099050	8.93387	-2.17435	1.52518	-1.42564	0.153973	0.255034	22.1057	0	21.7115	0	6.05217	3.73386	chr2	18057846	18057903	Mir7655	+	microRNA 7655	non-DE
ENSMUSG00000001521	186.865	0.435028	0.305143	1.42565	0.153969	0.255034	134.845	187.264	154.975	258.743	148.883	236.478	chr6	128321161	128355851	Tulp3	-	tubby-like protein 3	non-DE
ENSMUSG00000044715	671.426	0.263156	0.184602	1.42553	0.154005	0.255062	506.221	635.59	689.527	756.067	709.315	731.837	chr12	105684829	105703023	Gskip	+	GSK3B interacting protein	non-DE
ENSMUSG00000097504	214.257	-0.428321	0.300516	-1.42529	0.154075	0.255154	314.638	187.264	235.083	136.652	222.72	189.182	chr9	119440278	119444830	4930516B21Rik	-	RIKEN cDNA 4930516B21 gene	non-DE
ENSMUSG00000028167	29.3877	-0.910066	0.638582	-1.42514	0.154118	0.255201	36.8428	33.2093	44.9203	12.3211	26.6296	22.4032	chr3	135281221	135304426	Bdh2	+	3-hydroxybutyrate dehydrogenase, type 2	non-DE
ENSMUSG00000081483	7.47647	1.70822	1.19899	1.42472	0.15424	0.255379	2.94743	4.61241	2.99469	14.5613	6.05217	13.6908	chr4	46273819	46274840	Gm12445	-	predicted gene 12445	non-DE
ENSMUSG00000014873	847.884	-0.244763	0.171853	-1.42426	0.154372	0.255574	840.754	982.443	935.84	707.903	886.038	734.326	chr2	26916367	26920183	Surf2	+	surfeit gene 2	non-DE
ENSMUSG00000115902	7.85427	-1.79327	1.2593	-1.42402	0.154442	0.255665	14.0003	4.61241	17.9681	5.6005	1.21043	3.73386	chr15	79889532	79893120	AC113595.1	+	novel transcript, antisense to Apobec3	non-DE
ENSMUSG00000025558	59.5363	0.833624	0.585434	1.42394	0.154463	0.255676	50.8431	12.9147	64.3858	110.89	45.9965	72.188	chr14	121542046	121797837	Dock9	-	dedicator of cytokinesis 9	non-DE
ENSMUSG00000022840	51.1434	0.756767	0.531851	1.42289	0.154767	0.256156	39.0534	41.5117	33.6902	99.6888	59.3113	33.6048	chr16	35154877	35305738	Adcy5	+	adenylate cyclase 5	non-DE
ENSMUSG00000028672	1008.88	-0.219754	0.154468	-1.42265	0.154837	0.256248	1026.44	1075.61	1154.45	900.56	902.984	993.207	chr4	135946448	135962617	Hmgcl	+	3-hydroxy-3-methylglutaryl-Coenzyme A lyase	non-DE
ENSMUSG00000104761	56.0649	0.869997	0.611566	1.42257	0.15486	0.256262	40.5271	68.2636	10.4814	70.5663	99.2556	47.2956	chr5	100798749	100801045	Gm43511	+	predicted gene 43511	non-DE
ENSMUSG00000027551	533.695	-0.342595	0.240853	-1.42243	0.154903	0.256308	486.326	465.853	837.764	470.442	498.699	443.085	chr2	168893331	168955587	Zfp64	-	zinc finger protein 64	non-DE
ENSMUSG00000071073	23.1771	-1.30354	0.916508	-1.42229	0.154943	0.25635	34.6323	27.6744	36.6849	13.4412	26.6296	0	chr17	46253531	46257315	Lrrc73	+	leucine rich repeat containing 73	non-DE
ENSMUSG00000020183	43.1791	-0.853176	0.600003	-1.42195	0.15504	0.256486	33.1586	74.721	59.1451	51.5246	19.367	21.1586	chr10	117629500	117687352	Cpm	+	carboxypeptidase M	non-DE
ENSMUSG00000106390	6.9017	1.97452	1.38869	1.42186	0.155068	0.256508	4.42114	0.922482	2.99469	15.6814	1.21043	16.1801	chr5	27860449	27861138	Gm5551	+	predicted gene 5551	non-DE
ENSMUSG00000063297	55.8476	0.969439	0.681839	1.4218	0.155084	0.256512	7.36857	24.907	80.8565	42.5638	82.3096	97.0804	chr7	54835498	55268885	Luzp2	+	leucine zipper protein 2	non-DE
ENSMUSG00000054967	899.315	-0.297106	0.209048	-1.42123	0.155249	0.256759	702.961	1261.95	1010.71	853.516	801.308	765.442	chr15	76910371	76925448	Zfp647	-	zinc finger protein 647	non-DE
ENSMUSG00000025208	354.095	0.376868	0.265228	1.42092	0.15534	0.256887	391.271	338.551	194.655	394.275	421.231	384.588	chr19	45004829	45006442	Mrpl43	-	mitochondrial ribosomal protein L43	non-DE
ENSMUSG00000029104	301.54	0.351847	0.247632	1.42085	0.155362	0.256898	260.847	279.512	254.548	292.346	436.967	285.018	chr5	34761740	34912534	Htt	+	huntingtin	non-DE
ENSMUSG00000027248	9141.46	-0.165121	0.116221	-1.42074	0.155391	0.256898	9503.24	10159.3	9329.95	8659.49	8378.63	8818.14	chr2	121413775	121438687	Pdia3	+	protein disulfide isomerase associated 3	non-DE
ENSMUSG00000033961	196.293	0.472925	0.332868	1.42076	0.155386	0.256898	219.583	95.0156	178.184	280.025	204.563	200.384	chr7	12977848	12985714	Zfp446	+	zinc finger protein 446	non-DE
ENSMUSG00000034731	211.319	-0.430838	0.303271	-1.42064	0.155423	0.256926	235.057	179.884	312.945	226.26	171.882	141.887	chr14	78558750	78732776	Dgkh	-	diacylglycerol kinase, eta	non-DE
ENSMUSG00000069083	9.83726	1.57066	1.10571	1.4205	0.155463	0.256968	5.158	8.30233	1.49734	12.3211	21.7878	9.95697	chr3	25211016	25212605	Gm10259	-	predicted pseudogene 10259	non-DE
ENSMUSG00000107721	57.713	0.6819	0.480098	1.42034	0.15551	0.256997	53.0537	50.7365	29.1982	58.2452	62.9426	92.1019	chr6	66733969	66734177	Gm44261	-	predicted gene, 44261	non-DE
ENSMUSG00000024286	830.941	0.281698	0.198325	1.42038	0.155496	0.256997	644.013	963.993	643.109	845.675	986.504	902.35	chr18	9312304	9450154	Ccny	-	cyclin Y	non-DE
ENSMUSG00000083670	15.5891	1.27626	0.898727	1.42007	0.155586	0.2571	11.7897	11.0698	4.49203	11.201	36.313	18.6693	chrX	9327749	9328108	Gm6829	-	predicted pseudogene 6829	non-DE
ENSMUSG00000067851	673.648	0.263439	0.185531	1.41992	0.155631	0.257143	685.277	569.171	582.467	845.675	654.845	704.455	chr1	10137571	10232670	Arfgef1	-	ADP-ribosylation factor guanine nucleotide-exchange factor 1(brefeldin A-inhibited)	non-DE
ENSMUSG00000028902	4025.74	-0.190431	0.134117	-1.41988	0.155642	0.257143	4159.56	4604.11	4109.46	3370.38	3828.61	4082.36	chr4	124714776	124732460	Sf3a3	+	splicing factor 3a, subunit 3	non-DE
ENSMUSG00000032327	46.2018	-0.829986	0.584713	-1.41947	0.155761	0.257315	29.4743	73.7985	74.1185	19.0417	48.4174	32.3601	chr9	58063788	58153996	Stra6	+	stimulated by retinoic acid gene 6	non-DE
ENSMUSG00000038368	238.639	-0.551087	0.38837	-1.41897	0.155906	0.257499	240.952	144.83	464.925	218.419	113.781	248.924	chr4	88094629	88411011	Focad	+	focadhesin	non-DE
ENSMUSG00000104709	21.9025	-1.0381	0.731596	-1.41895	0.155914	0.257499	20.632	37.8217	29.9469	11.201	19.367	12.4462	chr5	57965414	57967517	Gm42484	+	predicted gene 42484	non-DE
ENSMUSG00000022523	53.4936	-0.69295	0.488357	-1.41894	0.155916	0.257499	59.6854	75.6435	62.8884	28.0025	38.7339	56.0079	chr16	28160098	28753068	Fgf12	-	fibroblast growth factor 12	non-DE
ENSMUSG00000027699	714.98	0.864413	0.609306	1.41868	0.155991	0.257526	663.171	164.202	693.27	1089.86	779.52	899.861	chr3	27097222	27153878	Ect2	-	ect2 oncogene	non-DE
ENSMUSG00000106454	14.4123	1.27207	0.896636	1.41871	0.155983	0.257526	11.7897	8.30233	5.2407	29.1226	12.1043	19.9139	chr3	113729232	113729489	Gm17775	+	predicted gene, 17775	non-DE
ENSMUSG00000029120	46.1489	0.867971	0.611772	1.41878	0.155963	0.257526	59.6854	23.9845	14.2248	70.5663	38.7339	69.6988	chr5	36868513	36955078	Ppp2r2c	+	protein phosphatase 2, regulatory subunit B, gamma	non-DE
ENSMUSG00000050222	25.9263	-1.01241	0.713577	-1.41878	0.155964	0.257526	22.8426	24.907	56.1504	11.201	21.7878	18.6693	chr14	57524777	57543166	Il17d	+	interleukin 17D	non-DE
ENSMUSG00000024007	2569.79	-0.214356	0.15111	-1.41854	0.156032	0.25757	3052.8	2736.08	2491.58	2084.5	2357.93	2695.85	chr17	29250803	29264186	Ppil1	-	peptidylprolyl isomerase (cyclophilin)-like 1	non-DE
ENSMUSG00000111365	13.5794	-1.54869	1.09185	-1.41841	0.156072	0.257612	19.1583	18.4496	23.2088	15.6814	0	4.97848	chr9	24503449	24505585	Gm47772	+	predicted gene, 47772	non-DE
ENSMUSG00000026750	1343.7	-0.258253	0.182103	-1.41817	0.156141	0.257702	1456.77	1754.56	1179.91	1056.25	1241.91	1372.82	chr2	38588036	38644087	Psmb7	-	proteasome (prosome, macropain) subunit, beta type 7	non-DE
ENSMUSG00000084252	8.94346	-1.79066	1.26297	-1.41781	0.156245	0.257849	11.0529	11.0698	19.4655	3.3603	0	8.71234	chr11	20729420	20729949	Gm12036	+	predicted gene 12036	non-DE
ENSMUSG00000069014	5.18625	-2.08797	1.473	-1.41749	0.156339	0.257973	5.158	11.0698	8.98406	2.2402	2.42087	1.24462	chr3	54481438	54482925	Gm5641	+	predicted gene 5641	non-DE
ENSMUSG00000028108	33.9068	-1.00027	0.705678	-1.41745	0.15635	0.257973	33.1586	14.7597	87.5946	21.2819	22.9983	23.6478	chr3	95734147	95739569	Ecm1	-	extracellular matrix protein 1	non-DE
ENSMUSG00000027242	193.619	0.402255	0.283804	1.41737	0.156375	0.257991	198.951	147.597	153.478	185.936	209.405	266.349	chr2	121506723	121544860	Wdr76	+	WD repeat domain 76	non-DE
ENSMUSG00000094626	61.5433	-0.761741	0.537531	-1.41711	0.156451	0.258086	79.5805	119.923	32.9416	41.4437	60.5217	34.8494	chr6	120488939	120493807	Tmem121b	-	transmembrane protein 121B	non-DE
ENSMUSG00000024231	2554.59	0.195582	0.138019	1.41707	0.156462	0.258086	2253.31	2313.58	2577.68	2496.7	2746.48	2939.79	chr18	3382988	3436377	Cul2	+	cullin 2	non-DE
ENSMUSG00000106239	36.1638	-0.848112	0.598545	-1.41696	0.156496	0.258093	53.0537	46.1241	40.4283	39.2035	14.5252	23.6478	chr12	115982263	115993370	Gm9260	-	predicted gene 9260	non-DE
ENSMUSG00000041632	491.313	-0.271835	0.191842	-1.41697	0.156491	0.258093	574.748	529.504	508.348	498.444	424.863	411.969	chr13	99344786	99415562	Mrps27	+	mitochondrial ribosomal protein S27	non-DE
ENSMUSG00000085566	122.869	0.636563	0.449291	1.41682	0.156536	0.258135	36.8428	154.054	98.076	110.89	174.303	163.045	chr2	130873059	130906396	A730017L22Rik	-	RIKEN cDNA A730017L22 gene	non-DE
ENSMUSG00000023224	577.486	0.355261	0.250759	1.41674	0.156559	0.258147	397.903	379.14	742.682	641.817	696	607.375	chr2	84765387	84775444	Serping1	-	serine (or cysteine) peptidase inhibitor, clade G, member 1	non-DE
ENSMUSG00000032366	1268.64	0.218933	0.154541	1.41667	0.15658	0.258159	1237.92	1068.23	1211.35	1496.45	1353.27	1244.62	chr9	67022590	67049406	Tpm1	-	tropomyosin 1, alpha	non-DE
ENSMUSG00000031758	42.0626	-0.777577	0.549005	-1.41634	0.156676	0.258293	36.8428	46.1241	76.3645	28.0025	32.6817	32.3601	chr8	116574400	116732991	Cdyl2	-	chromodomain protein, Y chromosome-like 2	non-DE
ENSMUSG00000078897	8.33913	-1.83837	1.29821	-1.41608	0.156753	0.258395	19.1583	10.1473	9.73273	0	7.26261	3.73386	chr2	175422300	175435807	Gm4724	-	predicted gene 4724	non-DE
ENSMUSG00000103731	7.93269	-1.8296	1.29249	-1.41556	0.156906	0.258623	23.5794	4.61241	8.98406	6.7206	1.21043	2.48924	chr9	86546682	86547153	Gm17530	-	predicted gene, 17530	non-DE
ENSMUSG00000103574	9.9741	-1.66101	1.17372	-1.41516	0.15702	0.258787	17.6846	20.2946	7.48672	2.2402	10.8939	1.24462	chr3	88284607	88284753	Gm37116	-	predicted gene, 37116	non-DE
ENSMUSG00000000838	2375.3	0.204715	0.144675	1.415	0.157069	0.258843	2144.99	1965.81	2509.55	2430.62	2526.18	2674.69	chrX	68678541	68717963	Fmr1	+	fragile X mental retardation 1	non-DE
ENSMUSG00000113184	18.0491	1.31124	0.927066	1.4144	0.157244	0.259108	6.63171	11.0698	13.4761	54.8849	6.05217	16.1801	chr12	81717830	81720052	Gm49654	-	predicted gene, 49654	non-DE
ENSMUSG00000103925	10.5627	-1.5177	1.0735	-1.41379	0.157422	0.259377	16.9477	16.6047	13.4761	7.8407	7.26261	1.24462	chr8	23208512	23209362	B230112G18Rik	+	RIKEN cDNA B230112G18 gene	non-DE
ENSMUSG00000017144	8412.53	0.247905	0.175362	1.41368	0.157457	0.259385	7526.26	5631.75	9915.41	9108.65	8957.22	9335.9	chr2	51130438	51149111	Rnd3	-	Rho family GTPase 3	non-DE
ENSMUSG00000025545	77.8908	0.861624	0.609483	1.4137	0.157451	0.259385	115.687	10.1473	39.6796	94.0883	91.993	115.75	chr14	122181704	122402234	Clybl	+	citrate lyase beta like	non-DE
ENSMUSG00000058886	934.117	-0.244082	0.172741	-1.41299	0.157658	0.259692	862.859	1028.57	1147.71	903.92	878.776	782.866	chr7	141297180	141327690	Deaf1	-	DEAF1, transcription factor	non-DE
ENSMUSG00000030790	31.7973	0.960604	0.67988	1.4129	0.157685	0.259712	19.1583	36.8993	8.98406	58.2452	33.8922	33.6048	chr7	110627661	110629820	Adm	+	adrenomedullin	non-DE
ENSMUSG00000044197	8.63341	2.17141	1.53706	1.4127	0.157744	0.259766	6.63171	2.76744	0	14.5613	27.84	0	chr5	139377697	139396415	Gpr146	+	G protein-coupled receptor 146	non-DE
ENSMUSG00000029910	730.972	-0.325508	0.230418	-1.41269	0.157747	0.259766	1140.65	639.28	658.831	665.339	581.009	700.721	chr6	66535390	66547220	Mad2l1	+	MAD2 mitotic arrest deficient-like 1	non-DE
ENSMUSG00000039191	1128.82	-0.220781	0.156328	-1.41229	0.157863	0.259933	1080.23	1224.13	1340.87	1065.21	1053.08	1009.39	chr5	53466152	53657362	Rbpj	+	recombination signal binding protein for immunoglobulin kappa J region	non-DE
ENSMUSG00000025402	35.0563	-0.900528	0.637896	-1.41172	0.158034	0.260189	67.7908	33.2093	35.9362	24.6422	36.313	12.4462	chr10	127660918	127668568	Nab2	-	Ngfi-A binding protein 2	non-DE
ENSMUSG00000106829	15.3959	1.2982	0.919636	1.41164	0.158056	0.260201	4.42114	11.0698	11.2301	7.8407	24.2087	33.6048	chr5	117294029	117294406	Gm3786	-	predicted gene 3786	non-DE
ENSMUSG00000107968	37.641	0.802409	0.568524	1.41139	0.15813	0.260289	33.1586	30.4419	18.7168	42.5638	38.7339	62.231	chr6	65150997	65151225	Gm44419	+	predicted gene, 44419	non-DE
ENSMUSG00000084884	11.4281	-1.88366	1.33464	-1.41136	0.158139	0.260289	2.21057	11.9923	39.6796	2.2402	0	12.4462	chr11	64012615	64015224	Gm12289	+	predicted gene 12289	non-DE
ENSMUSG00000028414	657.864	0.249013	0.176453	1.41121	0.158182	0.260332	592.433	614.373	596.691	621.655	754.101	767.931	chr4	53713998	53777890	Fktn	+	fukutin	non-DE
ENSMUSG00000115342	8.80438	1.64708	1.16718	1.41117	0.158195	0.260332	4.42114	4.61241	3.74336	3.3603	22.9983	13.6908	chr15	5951444	5952359	Gm49095	+	predicted gene, 49095	non-DE
ENSMUSG00000049184	336.806	-0.30387	0.215394	-1.41076	0.158315	0.260505	400.85	355.155	360.111	268.824	312.292	323.601	chr8	33386325	33417467	Purg	+	purine-rich element binding protein G	non-DE
ENSMUSG00000031913	1935.68	-0.198833	0.140993	-1.41023	0.158472	0.260739	1854.67	2215.8	2136.71	1876.17	1772.08	1758.65	chr8	107031222	107045755	Vps4a	+	vacuolar protein sorting 4A	non-DE
ENSMUSG00000004798	920.239	-0.268122	0.190146	-1.41009	0.158514	0.260784	983.704	1104.21	929.102	851.276	1003.45	649.692	chr11	61775649	61855073	Ulk2	-	unc-51 like kinase 2	non-DE
ENSMUSG00000106194	19.2273	1.42825	1.01298	1.40995	0.158553	0.260824	22.8426	0	8.23539	26.8824	38.7339	18.6693	chr3	122565050	122574740	Gm43569	+	predicted gene 43569	non-DE
ENSMUSG00000058690	1037.05	0.247704	0.175705	1.40977	0.158608	0.26089	865.07	835.768	1143.22	1036.09	1153.54	1188.61	chr14	36874936	36968777	Ccser2	-	coiled-coil serine rich 2	non-DE
ENSMUSG00000100891	15.1299	-1.35961	0.964499	-1.40966	0.15864	0.260918	14.0003	26.752	24.7062	17.9216	2.42087	4.97848	chr13	83891208	83928710	2810049E08Rik	+	RIKEN cDNA 2810049E08 gene	non-DE
ENSMUSG00000085175	75.5448	-0.606815	0.430548	-1.4094	0.158716	0.261019	109.792	85.7908	77.8619	50.4045	44.7861	84.6342	chr11	82779601	82781042	Gm11423	-	predicted gene 11423	non-DE
ENSMUSG00000020954	1919.13	-0.201727	0.143169	-1.40902	0.158829	0.26118	2212.78	2017.47	1928.58	1692.47	1699.45	1964.01	chr12	51609632	51691897	Strn3	-	striatin, calmodulin binding protein 3	non-DE
ENSMUSG00000107389	16.7035	1.23635	0.877729	1.40858	0.158959	0.261323	6.63171	16.6047	6.73805	10.0809	29.0504	31.1155	chr6	126990596	126990873	Gm43124	+	predicted gene 43124	non-DE
ENSMUSG00000045087	10.0641	-1.75527	1.24611	-1.4086	0.158953	0.261323	6.63171	13.8372	26.2035	10.0809	3.6313	0	chr9	21242912	21248443	S1pr5	-	sphingosine-1-phosphate receptor 5	non-DE
ENSMUSG00000050900	49.2194	0.746784	0.530169	1.40858	0.158961	0.261323	40.5271	48.8915	20.9628	43.6839	66.5739	74.6772	chrX	61785381	61786032	Gm7327	+	predicted gene 7327	non-DE
ENSMUSG00000106751	132.311	0.524413	0.372314	1.40853	0.158976	0.261323	128.95	67.3412	128.772	109.77	199.722	159.311	chr5	130226216	130227662	Gm42467	+	predicted gene 42467	non-DE
ENSMUSG00000041747	1023.22	0.239453	0.170047	1.40816	0.159084	0.261476	770.752	991.668	1053.38	1102.18	1112.39	1108.96	chr13	98246845	98263041	Utp15	-	UTP15 small subunit processome component	non-DE
ENSMUSG00000041670	38.3657	0.842181	0.59812	1.40805	0.159117	0.261486	42.0008	27.6744	12.7274	45.9241	50.8383	51.0294	chr1	22286251	22805994	Rims1	-	regulating synaptic membrane exocytosis 1	non-DE
ENSMUSG00000049086	211.217	-0.413089	0.293379	-1.40804	0.15912	0.261486	238.742	303.496	181.927	188.177	211.826	143.131	chr2	25706739	25707721	Bmyc	+	brain expressed myelocytomatosis oncogene	non-DE
ENSMUSG00000028423	2664.46	-0.230773	0.16394	-1.40767	0.159229	0.26164	2448.58	2671.51	3511.27	2710.64	2253.83	2390.92	chr4	40970906	41025993	Nfx1	+	nuclear transcription factor, X-box binding 1	non-DE
ENSMUSG00000070639	515.326	-0.342116	0.243045	-1.40762	0.159243	0.26164	722.12	398.512	607.173	420.037	548.327	395.789	chr5	105415775	105490074	Lrrc8b	+	leucine rich repeat containing 8 family, member B	non-DE
ENSMUSG00000103293	44.7048	0.787157	0.559414	1.40711	0.159395	0.261841	41.264	41.5117	15.7221	50.4045	49.6278	69.6988	chr3	22080494	22081115	Gm5842	-	predicted gene 5842	non-DE
ENSMUSG00000105692	68.3914	0.751444	0.534017	1.40716	0.159381	0.261841	81.7911	47.969	23.2088	132.172	61.7322	63.4757	chr3	89210425	89213164	Gm43737	+	predicted gene 43737	non-DE
ENSMUSG00000047496	139.697	0.471601	0.335193	1.40695	0.159441	0.261861	101.686	158.667	91.338	168.015	181.565	136.908	chr1	105276914	105356710	Rnf152	-	ring finger protein 152	non-DE
ENSMUSG00000074780	7.62182	1.8055	1.28327	1.40695	0.159442	0.261861	6.63171	2.76744	0.748672	14.5613	4.84174	16.1801	chr10	95672991	95673451	Anapc15-ps	-	anaphase prompoting complex C subunit 15, pseudogene	non-DE
ENSMUSG00000083061	155.957	-0.466802	0.331802	-1.40687	0.159467	0.261861	226.952	190.031	125.777	103.049	134.358	155.578	chr11	49678710	49679057	Gm12191	-	predicted gene 12191	non-DE
ENSMUSG00000032782	337.654	0.376003	0.267262	1.40687	0.159465	0.261861	229.162	235.233	417.01	396.515	397.023	350.983	chr11	69299487	69323775	Cntrob	-	centrobin, centrosomal BRCA2 interacting protein	non-DE
ENSMUSG00000063410	139.576	0.469651	0.333918	1.40649	0.159579	0.262021	87.686	161.434	102.568	169.135	158.567	158.067	chr14	121286343	121380011	Stk24	-	serine/threonine kinase 24	non-DE
ENSMUSG00000010064	16.3364	-1.64459	1.17045	-1.40509	0.159995	0.262679	3.68428	12.9147	57.6477	10.0809	0	13.6908	chr9	107650634	107669530	Slc38a3	-	solute carrier family 38, member 3	non-DE
ENSMUSG00000058773	48.1165	0.868649	0.618306	1.40488	0.160056	0.262754	66.3171	13.8372	21.7115	45.9241	78.6783	62.231	chr13	21779883	21780625	H1f5	-	H1.5 linker histone, cluster member	non-DE
ENSMUSG00000000631	663.334	0.310769	0.221219	1.4048	0.160081	0.26277	556.327	686.326	534.552	823.273	864.25	515.273	chr11	77763246	77865980	Myo18a	+	myosin XVIIIA	non-DE
ENSMUSG00000025422	12.6977	-1.37207	0.976945	-1.40445	0.160185	0.262917	24.3163	15.6822	14.9734	10.0809	2.42087	8.71234	chr10	127075284	127093169	Agap2	+	ArfGAP with GTPase domain, ankyrin repeat and PH domain 2	non-DE
ENSMUSG00000025537	8.77647	1.57674	1.12272	1.40439	0.160202	0.26292	3.68428	7.37985	2.24602	11.201	16.9461	11.2016	chr5	129863421	129898549	Phkg1	-	phosphorylase kinase gamma 1	non-DE
ENSMUSG00000085156	619.493	0.354101	0.252211	1.40398	0.160324	0.263096	573.275	728.761	330.164	679.9	628.216	776.643	chr11	6525591	6528779	Snhg15	-	small nucleolar RNA host gene 15	non-DE
ENSMUSG00000115503	42.1248	0.833938	0.594111	1.40367	0.160416	0.263223	32.4217	40.5892	17.9681	45.9241	84.7304	31.1155	chr15	60468124	60469477	Gm6392	+	predicted gene 6392	non-DE
ENSMUSG00000050075	17.846	-1.4104	1.00487	-1.40356	0.16045	0.263254	11.0529	56.2714	10.4814	4.4804	3.6313	21.1586	chr3	59096448	59101821	Gpr171	-	G protein-coupled receptor 171	non-DE
ENSMUSG00000045795	56.5455	-0.670212	0.477654	-1.40313	0.160577	0.263438	64.8434	54.4264	89.0919	53.7648	44.7861	32.3601	chr7	81571266	81596836	Whamm	+	WAS protein homolog associated with actin, golgi membranes and microtubules	non-DE
ENSMUSG00000074178	11.1421	-1.67237	1.19207	-1.40292	0.160642	0.263519	22.1057	21.2171	7.48672	0	4.84174	11.2016	chr8	86745453	86748655	Gm10638	+	predicted gene 10638	non-DE
ENSMUSG00000039206	279.191	0.476518	0.339743	1.40259	0.16074	0.263637	125.266	195.566	379.577	361.792	331.659	281.284	chr5	143464584	143505942	Daglb	+	diacylglycerol lipase, beta	non-DE
ENSMUSG00000082658	8.25932	-1.932	1.37747	-1.40257	0.160744	0.263637	21.3688	11.9923	5.98937	8.9608	0	1.24462	chr11	3196454	3196824	Fau-ps2	-	Finkel-Biskis-Reilly murine sarcoma virus (FBR-MuSV) ubiquitously expressed (fox derived), pseudogene 2	non-DE
ENSMUSG00000028212	593.768	-0.34568	0.246539	-1.40213	0.160876	0.263829	797.279	650.35	545.782	491.724	365.551	711.923	chr4	11191351	11204779	Ccne2	+	cyclin E2	non-DE
ENSMUSG00000096699	41.8368	-0.854748	0.609662	-1.402	0.160915	0.263868	58.2117	76.566	26.9522	32.4829	15.7357	41.0725	chr18	42252398	42252835	Rps19-ps4	+	ribosomal protein S19, pseudogene 4	non-DE
ENSMUSG00000111997	11.0581	-1.63856	1.1691	-1.40156	0.161046	0.264059	24.3163	14.7597	11.2301	11.201	4.84174	0	chr10	111500739	111501965	Gm5176	+	predicted gene 5176	non-DE
ENSMUSG00000025766	186.041	0.501895	0.358175	1.40126	0.161137	0.264184	176.846	99.628	184.922	123.211	257.823	273.817	chr3	41742611	41803320	D3Ertd751e	+	DNA segment, Chr 3, ERATO Doi 751, expressed	non-DE
ENSMUSG00000037936	211.368	-0.536166	0.382673	-1.40111	0.161182	0.264232	100.213	297.962	352.624	176.976	197.301	143.131	chr5	125277087	125341094	Scarb1	-	scavenger receptor class B, member 1	non-DE
ENSMUSG00000032803	1273.49	-0.224856	0.160497	-1.40101	0.161213	0.264258	1505.4	1204.76	1406.75	1096.58	1306.06	1121.4	chr9	103353094	103365840	Cdv3	-	carnitine deficiency-associated gene expressed in ventricle 3	non-DE
ENSMUSG00000036781	3738.79	-0.238682	0.170395	-1.40076	0.161287	0.264355	4476.41	4458.35	3207.31	3110.52	3086.61	4093.56	chr9	66946086	66949516	Rps27l	+	ribosomal protein S27-like	non-DE
ENSMUSG00000035181	148.021	0.548831	0.391931	1.40033	0.161416	0.264541	98.002	90.4032	172.194	264.343	156.146	107.037	chr12	51875871	51971321	Heatr5a	-	HEAT repeat containing 5A	non-DE
ENSMUSG00000011158	938.377	0.238242	0.170177	1.39997	0.161523	0.264692	885.702	772.117	924.61	877.038	1095.44	1075.35	chr12	112960085	113000704	Brf1	-	BRF1, RNA polymerase III transcription initiation factor 90 kDa subunit	non-DE
ENSMUSG00000060862	125.413	0.512925	0.366425	1.39981	0.161571	0.264746	124.529	119.923	65.8831	187.057	134.358	120.728	chr4	136979732	137048801	Zbtb40	-	zinc finger and BTB domain containing 40	non-DE
ENSMUSG00002076368	3.91356	-2.52262	1.80316	-1.399	0.161813	0.265119	8.10543	3.68993	8.23539	2.2402	1.21043	0	NA	NA	NA	NA	NA	NA	non-DE
ENSMUSG00000079550	8.88474	-1.60338	1.14618	-1.39889	0.161846	0.265147	9.57914	23.062	7.48672	3.3603	4.84174	4.97848	chr1	59120935	59163389	Mpp4	-	membrane protein, palmitoylated 4 (MAGUK p55 subfamily member 4)	non-DE
ENSMUSG00000113450	81.5525	0.697005	0.498354	1.39861	0.161929	0.265259	104.634	36.8993	44.9203	106.409	139.2	57.2526	chr13	62453016	62466832	Gm49359	-	predicted gene, 49359	non-DE
ENSMUSG00000056679	200.205	0.44224	0.316369	1.39786	0.162155	0.265604	117.16	194.644	197.649	192.657	307.45	191.672	chrX	152343598	152368704	Gpr173	-	G-protein coupled receptor 173	non-DE
ENSMUSG00000000753	22.6667	-4.3875	3.13893	-1.39777	0.162183	0.265625	77.37	0	52.407	0	0	6.2231	chr11	75409769	75422701	Serpinf1	-	serine (or cysteine) peptidase inhibitor, clade F, member 1	non-DE
ENSMUSG00000079580	12.594	1.61586	1.15621	1.39756	0.162246	0.265705	9.57914	8.30233	0.748672	24.6422	2.42087	29.8709	chr17	29526007	29552385	Tmem217	-	transmembrane protein 217	non-DE
ENSMUSG00000021552	371.539	-0.314145	0.224847	-1.39715	0.162369	0.26588	378.008	495.373	362.357	290.106	346.184	357.206	chr13	58233346	58275699	Gkap1	-	G kinase anchoring protein 1	non-DE
ENSMUSG00000049922	90.5943	0.583911	0.418018	1.39686	0.162456	0.265987	51.58	61.8063	104.065	110.89	135.569	79.6557	chr2	92452764	92460538	Slc35c1	-	solute carrier family 35, member C1	non-DE
ENSMUSG00000105741	15.2161	-1.24845	0.893837	-1.39673	0.162495	0.265987	17.6846	33.2093	13.4761	13.4412	7.26261	6.2231	chr5	29276002	29280297	C79130	-	expressed sequence C79130	non-DE
ENSMUSG00000108949	17.3275	-1.34206	0.960806	-1.3968	0.162473	0.265987	31.6848	33.2093	9.73273	15.6814	1.21043	12.4462	chr7	6282839	6283610	Gm45069	-	predicted gene 45069	non-DE
ENSMUSG00000022601	543.528	0.320376	0.229369	1.39677	0.162482	0.265987	498.852	614.373	337.651	558.93	642.741	608.62	chr16	55973883	56008913	Zbtb11	+	zinc finger and BTB domain containing 11	non-DE
ENSMUSG00000097577	49.1156	-0.734028	0.525608	-1.39653	0.162555	0.26606	67.7908	81.1784	35.1876	39.2035	30.2609	41.0725	chr14	20687236	20703028	6230400D17Rik	-	RIKEN cDNA 6230400D17 gene	non-DE
ENSMUSG00000022521	4931.87	-0.205096	0.146873	-1.39642	0.162588	0.266091	6138.75	5016.46	4689.68	4134.29	5030.57	4581.45	chr16	4081328	4213997	Crebbp	-	CREB binding protein	non-DE
ENSMUSG00000050973	163.862	0.469765	0.336446	1.39626	0.162637	0.266146	87.686	191.876	133.264	202.738	204.563	163.045	chr7	80232865	80242061	Gdpgp1	+	GDP-D-glucose phosphorylase 1	non-DE
ENSMUSG00000115801	58.3527	0.661764	0.474019	1.39607	0.162693	0.266212	53.7905	53.5039	28.4495	78.407	77.4678	58.4972	chr14	44544055	44637201	AC160336.1	-	novel transcript	non-DE
ENSMUSG00000035311	337.599	0.462428	0.331321	1.39571	0.162802	0.266365	333.796	173.427	344.389	539.888	420.021	214.075	chr10	88379132	88447329	Gnptab	+	N-acetylglucosamine-1-phosphate transferase, alpha and beta subunits	non-DE
ENSMUSG00000030259	9.25214	-2.11991	1.51895	-1.39564	0.162823	0.266376	31.6848	0	13.4761	6.7206	3.6313	0	chr6	145746748	145821079	Rassf8	+	Ras association (RalGDS/AF-6) domain family (N-terminal) member 8	non-DE
ENSMUSG00000074797	1752.94	-0.207083	0.148438	-1.39508	0.162991	0.2666	1822.98	2077.43	1735.42	1523.34	1569.93	1788.52	chr2	130667610	130681614	Itpa	+	inosine triphosphatase (nucleoside triphosphate pyrophosphatase)	non-DE
ENSMUSG00000025257	76.9655	-0.660649	0.473542	-1.39512	0.162979	0.2666	114.95	83.0233	84.5999	25.7623	75.047	78.4111	chrX	152004582	152016295	Ribc1	-	RIB43A domain with coiled-coils 1	non-DE
ENSMUSG00000091542	8.62165	1.6569	1.18779	1.39495	0.16303	0.26664	4.42114	7.37985	0.748672	14.5613	9.68348	14.9354	chr4	42206998	42235313	Gm17167	+	predicted gene 17167	non-DE
ENSMUSG00000038160	1868.43	-0.205244	0.147213	-1.39419	0.163259	0.26699	2100.78	2034.99	1867.19	1559.18	1701.87	1946.59	chr10	44268358	44364291	Atg5	+	autophagy related 5	non-DE
ENSMUSG00000036432	232.089	-0.443646	0.318275	-1.39391	0.163346	0.267106	198.951	347.776	256.046	165.775	279.61	144.376	chr3	58674938	58692400	Siah2	-	siah E3 ubiquitin protein ligase 2	non-DE
ENSMUSG00000058301	470.715	-0.270734	0.194245	-1.39378	0.163385	0.267146	494.431	537.807	512.091	398.755	484.174	397.034	chr8	70331525	70353278	Upf1	-	UPF1 regulator of nonsense transcripts homolog (yeast)	non-DE
ENSMUSG00000026443	168.82	0.553611	0.397439	1.39294	0.163637	0.267532	161.372	59.9613	188.665	210.579	254.191	138.153	chr1	132880273	132940005	Lrrn2	+	leucine rich repeat protein 2, neuronal	non-DE
ENSMUSG00000070822	177.68	0.447674	0.321526	1.39234	0.16382	0.267806	170.951	110.698	169.2	274.424	183.986	156.822	chr7	12768090	12803635	Zscan18	-	zinc finger and SCAN domain containing 18	non-DE
ENSMUSG00000110084	13.7411	-1.6137	1.15908	-1.39222	0.163855	0.267839	14.0003	45.2016	2.99469	4.4804	14.5252	1.24462	chr8	102654191	102658188	Gm45257	-	predicted gene 45257	non-DE
ENSMUSG00000100967	32.9989	-1.08808	0.781852	-1.39167	0.164022	0.268088	22.8426	41.5117	70.3751	26.8824	33.8922	2.48924	chr15	84910438	84920038	Gm29666	-	predicted gene 29666	non-DE
ENSMUSG00000058729	748.175	0.239614	0.172188	1.39159	0.164048	0.268105	708.119	600.536	749.42	826.633	836.41	767.931	chr1	180641150	180690694	Lin9	+	lin-9 homolog (C. elegans)	non-DE
ENSMUSG00000035765	532.971	-0.295382	0.21229	-1.3914	0.164103	0.268169	509.168	563.636	688.778	394.275	476.911	565.058	chr18	75018781	75286964	Dym	+	dymeclin	non-DE
ENSMUSG00000106432	10.3205	-1.85604	1.33409	-1.39125	0.164151	0.268223	2.21057	23.062	23.2088	2.2402	0	11.2016	chr3	104163924	104167200	Gm43259	-	predicted gene 43259	non-DE
ENSMUSG00000071724	31.803	-0.919538	0.661048	-1.39103	0.164216	0.268305	61.1591	44.2791	19.4655	29.1226	19.367	17.4247	chr15	76294348	76296896	Smpd5	+	sphingomyelin phosphodiesterase 5	non-DE
ENSMUSG00000044708	28.5075	0.950474	0.683381	1.39084	0.164274	0.268374	9.57914	20.2946	28.4495	31.3628	27.84	53.5187	chr1	172341210	172374085	Kcnj10	+	potassium inwardly-rectifying channel, subfamily J, member 10	non-DE
ENSMUSG00000078249	437.522	-0.33898	0.243745	-1.39071	0.164312	0.268412	409.692	396.667	659.58	443.559	353.447	362.185	chr11	120762794	120764419	Hmga1b	+	high mobility group AT-hook 1B	non-DE
ENSMUSG00000032398	494.792	-0.311348	0.2239	-1.39057	0.164356	0.268458	546.011	645.737	452.198	342.75	482.963	499.093	chr9	64179274	64183132	Snapc5	+	small nuclear RNA activating complex, polypeptide 5	non-DE
ENSMUSG00000097773	4.2989	-2.71534	1.95283	-1.39046	0.164388	0.268486	12.5266	0.922482	8.98406	3.3603	0	0	chr8	120589531	120593801	Gm10614	+	predicted gene 10614	non-DE
ENSMUSG00000027827	29.1379	-0.960312	0.690819	-1.39011	0.164496	0.268637	67.054	22.1396	26.2035	19.0417	24.2087	16.1801	chr3	64949196	65378223	Kcnab1	+	potassium voltage-gated channel, shaker-related subfamily, beta member 1	non-DE
ENSMUSG00000018398	358.753	-0.333231	0.239728	-1.39004	0.164518	0.268647	460.536	293.349	445.46	286.745	332.87	333.558	chr11	53519257	53549565	2025-09-08	+	septin 8	non-DE
ENSMUSG00000014956	6952.43	0.169053	0.121622	1.38999	0.164533	0.268648	6761.4	6448.15	6426.6	6796.76	7482.91	7798.79	chr5	32458843	32517433	Ppp1cb	+	protein phosphatase 1 catalytic subunit beta	non-DE
ENSMUSG00000030283	144.517	-0.513741	0.369617	-1.38993	0.164551	0.268652	184.951	94.0931	230.591	118.731	140.41	98.325	chr6	142821545	142964452	St8sia1	-	ST8 alpha-N-acetyl-neuraminide alpha-2,8-sialyltransferase 1	non-DE
ENSMUSG00000111808	7.7616	1.94016	1.39683	1.38897	0.164843	0.269103	1.47371	8.30233	0	14.5613	6.05217	16.1801	chr9	22295946	22296687	Gm18225	-	predicted gene, 18225	non-DE
ENSMUSG00000035504	16.1078	-1.23879	0.892019	-1.38875	0.164909	0.269187	25.0531	28.5969	14.2248	8.9608	3.6313	16.1801	chr10	80329953	80336441	Reep6	+	receptor accessory protein 6	non-DE
ENSMUSG00000052155	1046.1	0.259263	0.186695	1.3887	0.164925	0.269187	813.49	891.117	1152.21	1065.21	1331.48	1023.08	chr2	48814109	48903269	Acvr2a	+	activin receptor IIA	non-DE
ENSMUSG00000106010	4.99839	2.50233	1.80298	1.38789	0.165172	0.269565	2.94743	0	1.49734	13.4412	12.1043	0	chr5	51875419	51879602	Gm42616	-	predicted gene 42616	non-DE
ENSMUSG00000054418	5.6888	-2.23317	1.6092	-1.38775	0.165214	0.26961	1.47371	18.4496	8.23539	2.2402	0	3.73386	chr11	117611247	117613857	2900041M22Rik	+	RIKEN cDNA 2900041M22 gene	non-DE
ENSMUSG00000006731	301.448	-0.417577	0.300962	-1.38747	0.165298	0.2697	266.742	279.512	488.134	341.63	192.459	240.212	chr10	127165225	127172330	B4galnt1	+	beta-1,4-N-acetyl-galactosaminyl transferase 1	non-DE
ENSMUSG00000033032	43.6321	1.99898	1.44074	1.38746	0.165301	0.2697	0	23.9845	28.4495	89.608	78.6783	41.0725	chr18	61730261	61786702	Afap1l1	-	actin filament associated protein 1-like 1	non-DE
ENSMUSG00000006575	1396.1	-0.267325	0.192684	-1.38738	0.165327	0.269719	1412.55	1361.58	1800.56	1048.41	1615.93	1137.58	chr11	102393403	102402555	Rundc3a	+	RUN domain containing 3A	non-DE
ENSMUSG00000097391	24.3092	1.06129	0.7651	1.38712	0.165404	0.269818	25.0531	10.1473	11.9787	41.4437	44.7861	12.4462	chr12	109729764	109749460	Mirg	+	miRNA containing gene	non-DE
ENSMUSG00000001768	168.216	0.414605	0.298935	1.38694	0.165461	0.269886	168.003	128.225	136.258	215.059	147.673	214.075	chr2	145675215	145887616	Rin2	+	Ras and Rab interactor 2	non-DE
ENSMUSG00000105457	89.294	0.583056	0.420641	1.38611	0.165713	0.270272	79.5805	81.1784	53.9044	122.091	136.779	62.231	chr5	45770020	45772180	Gm43200	-	predicted gene 43200	non-DE
ENSMUSG00000037085	534.319	0.294822	0.212727	1.38592	0.165772	0.270344	572.538	476.923	390.058	508.525	676.633	581.238	chr15	58872674	58877127	Trmt12	+	tRNA methyltranferase 12	non-DE
ENSMUSG00000108528	100.065	-0.519288	0.374727	-1.38578	0.165815	0.270389	133.371	124.535	95.83	95.2084	58.1009	93.3466	chr7	96202896	96203536	Gm8319	-	predicted gene 8319	non-DE
ENSMUSG00000111067	7.45814	-2.10466	1.5191	-1.38546	0.16591	0.2705	0.736857	13.8372	21.7115	2.2402	0	6.2231	chr10	19873007	19874447	Gm48714	-	predicted gene, 48714	non-DE
ENSMUSG00000005983	53.7311	-0.79518	0.57395	-1.38545	0.165914	0.2705	103.897	40.5892	59.8937	42.5638	16.9461	58.4972	chr16	3895179	3908689	1700037C18Rik	-	RIKEN cDNA 1700037C18 gene	non-DE
ENSMUSG00000082424	30.6511	0.898527	0.648574	1.38539	0.165934	0.270507	16.2109	28.5969	19.4655	22.402	38.7339	58.4972	chr2	11409031	11410030	Gm13292	-	predicted gene 13292	non-DE
ENSMUSG00000020654	63.4871	0.608966	0.439652	1.38511	0.166019	0.270596	51.58	36.8993	62.1398	69.4462	77.4678	83.3896	chr12	4133103	4213525	Adcy3	+	adenylate cyclase 3	non-DE
ENSMUSG00000099488	39.2141	0.815024	0.588406	1.38514	0.16601	0.270596	30.2111	38.7442	16.4708	44.804	70.2052	34.8494	chr18	38714400	38714513	Gm19774	+	predicted gene, 19774	non-DE
ENSMUSG00000031065	2560.76	0.239111	0.172706	1.3845	0.166205	0.270874	1993.2	2025.77	3027.63	2814.81	2796.1	2707.05	chrX	20687954	20699880	Cdk16	+	cyclin-dependent kinase 16	non-DE
ENSMUSG00000019297	1050.32	0.29664	0.214285	1.38432	0.166259	0.270937	766.331	755.512	1305.68	1118.98	1080.92	1274.49	chr14	55745693	55755500	Nop9	+	NOP9 nucleolar protein	non-DE
ENSMUSG00000093429	8.54575	-2.06859	1.49452	-1.38412	0.166322	0.271014	9.57914	5.53489	26.2035	0	0	9.95697	chr17	20969061	20969484	Vmn1r-ps145	-	vomeronasal 1 receptor, pseudogene 145	non-DE
ENSMUSG00000099662	12.0358	1.3396	0.967951	1.38395	0.166373	0.271047	6.63171	10.1473	3.74336	11.201	20.5774	19.9139	chr6	90905819	90906453	Ppp1r2-ps2	+	protein phosphatase 1, regulatory (inhibitor) subunit 2, pseudogene 2	non-DE
ENSMUSG00000021288	2994.31	-0.191107	0.138086	-1.38397	0.166368	0.271047	3406.49	2788.66	3381	2710.64	2913.52	2765.55	chr12	111758849	111807844	Klc1	+	kinesin light chain 1	non-DE
ENSMUSG00000032060	50.3938	0.723737	0.523188	1.38332	0.166567	0.271337	45.6851	28.5969	39.6796	87.3678	36.313	64.7203	chr9	50751325	50756636	Cryab	+	crystallin, alpha B	non-DE
ENSMUSG00000072660	10.3147	1.58419	1.14536	1.38314	0.166622	0.271403	6.63171	2.76744	5.98937	2.2402	19.367	24.8924	chr6	147438362	147476046	Gm6288	-	predicted gene 6288	non-DE
ENSMUSG00000070939	257.651	0.370392	0.267813	1.38303	0.166656	0.271433	185.688	226.008	262.784	330.429	323.186	217.809	chr1	43047200	43098637	Tgfbrap1	-	transforming growth factor, beta receptor associated protein 1	non-DE
ENSMUSG00000055024	714.961	0.240989	0.174409	1.38175	0.167049	0.272048	643.276	603.303	719.474	846.795	764.995	711.923	chr15	81585351	81652077	Ep300	+	E1A binding protein p300	non-DE
ENSMUSG00000034110	192.19	0.401838	0.290901	1.38136	0.16717	0.272203	180.53	144.83	171.446	278.905	209.405	168.024	chr5	130144861	130155806	Kctd7	+	potassium channel tetramerisation domain containing 7	non-DE
ENSMUSG00000031485	750.315	-0.268314	0.194242	-1.38134	0.167176	0.272203	660.224	981.52	818.298	616.055	680.264	745.528	chr8	27042555	27056132	Plpbp	+	pyridoxal phosphate binding protein	non-DE
ENSMUSG00000030835	375.164	0.342823	0.248277	1.38081	0.167338	0.272417	276.321	269.365	446.208	375.233	434.546	449.308	chr7	46033698	46084212	Nomo1	+	nodal modulator 1	non-DE
ENSMUSG00000024174	103.321	0.710005	0.514186	1.38083	0.16733	0.272417	38.3166	157.744	39.6796	95.2084	168.25	120.728	chr17	55651951	55712628	Pot1b	-	protection of telomeres 1B	non-DE
ENSMUSG00000027351	424.21	-0.303195	0.219654	-1.38033	0.167486	0.272633	387.587	511.977	506.851	444.679	364.341	329.824	chr2	117121374	117182279	Spred1	+	sprouty protein with EVH-1 domain 1, related sequence	non-DE
ENSMUSG00000035131	23.5945	1.23942	0.898033	1.38014	0.167542	0.272699	8.84228	18.4496	14.9734	76.1668	18.1565	4.97848	chr1	146494760	146902472	Brinp3	+	bone morphogenetic protein/retinoic acid inducible neural specific 3	non-DE
ENSMUSG00000044551	69.9561	-0.710202	0.51468	-1.37989	0.16762	0.2728	72.212	74.721	113.798	95.2084	32.6817	31.1155	chr14	70154405	70159502	9930012K11Rik	-	RIKEN cDNA 9930012K11 gene	non-DE
ENSMUSG00000004500	92.8143	0.561466	0.406948	1.3797	0.167679	0.272871	50.8431	103.318	71.1238	119.851	82.3096	129.441	chr7	12965838	12974236	Zfp324	+	zinc finger protein 324	non-DE
ENSMUSG00000032423	4487.47	-0.168434	0.122151	-1.3789	0.167925	0.273246	4754.94	4507.25	4984.66	4082.76	4322.46	4272.78	chr9	88447009	88482574	Syncrip	-	synaptotagmin binding, cytoplasmic RNA interacting protein	non-DE
ENSMUSG00000048138	20.2946	-1.11646	0.809774	-1.37873	0.167979	0.273309	23.5794	27.6744	32.1929	23.5221	4.84174	9.95697	chr19	25672411	25678991	Dmrt2	+	doublesex and mab-3 related transcription factor 2	non-DE
ENSMUSG00000022783	19.8987	1.30163	0.944339	1.37835	0.168094	0.27347	5.158	3.68993	25.4548	7.8407	41.1548	36.094	chr16	16753016	16829456	Spag6l	-	sperm associated antigen 6-like	non-DE
ENSMUSG00000039063	5.25943	-2.46723	1.79094	-1.37762	0.168321	0.273776	1.47371	14.7597	10.4814	0	4.84174	0	chr2	6188465	6213033	Echdc3	-	enoyl Coenzyme A hydratase domain containing 3	non-DE
ENSMUSG00000041459	3249.63	0.169513	0.12305	1.37759	0.168329	0.273776	2973.95	3040.5	3162.39	3493.59	3371.06	3456.31	chr4	148612382	148627019	Tardbp	-	TAR DNA binding protein	non-DE
ENSMUSG00000020823	1337.81	0.286846	0.208219	1.37762	0.168321	0.273776	1022.02	916.024	1677.02	1469.57	1499.73	1442.52	chr11	117115168	117159268	Sec14l1	+	SEC14-like lipid binding 1	non-DE
ENSMUSG00000047238	1131.16	-0.215868	0.15672	-1.37741	0.168386	0.273844	1307.18	1276.71	1063.11	1019.29	1063.97	1056.68	chrX	153036166	153037575	Mageh1	-	melanoma antigen, family H, 1	non-DE
ENSMUSG00000102179	14.757	1.58471	1.15055	1.37735	0.168403	0.273845	0	19.3721	2.99469	28.0025	14.5252	23.6478	chr1	128143614	128146348	Gm37868	+	predicted gene, 37868	non-DE
ENSMUSG00000022103	12.2577	1.73837	1.26238	1.37705	0.168496	0.273972	1.47371	15.6822	0	16.8015	8.47304	31.1155	chr14	70890120	70979838	Gfra2	+	glial cell line derived neurotrophic factor family receptor alpha 2	non-DE
ENSMUSG00000057696	48.6211	0.720337	0.523201	1.37679	0.168578	0.274079	36.106	52.5815	21.7115	57.1251	53.2591	70.9434	chr6	38376807	38377154	Rpl30-ps1	+	ribosomal protein L30, pseudogene 1	non-DE
ENSMUSG00000029627	413.717	-0.325171	0.236212	-1.37661	0.168634	0.274145	427.377	385.597	567.493	443.559	357.078	301.198	chr5	145194946	145201868	Zkscan14	-	zinc finger with KRAB and SCAN domains 14	non-DE
ENSMUSG00000024218	1318.9	0.192744	0.14002	1.37655	0.168651	0.274148	1256.34	1216.75	1219.59	1402.36	1390.79	1427.58	chr17	27901122	27909844	Taf11	-	TATA-box binding protein associated factor 11	non-DE
ENSMUSG00000021366	502.177	0.273513	0.198747	1.37619	0.168763	0.274304	374.323	495.373	494.872	570.131	554.379	523.985	chr13	42052021	42192537	Hivep1	+	human immunodeficiency virus type I enhancer binding protein 1	non-DE
ENSMUSG00000086922	672.671	-0.263352	0.191389	-1.376	0.16882	0.274372	760.436	844.071	597.44	565.65	611.27	657.16	chr6	31141979	31142663	Gm13835	-	predicted gene 13835	non-DE
ENSMUSG00000103197	22.2625	-1.2863	0.934959	-1.37578	0.168889	0.274459	2.94743	30.4419	61.3911	16.8015	14.5252	7.46772	chr1	95646774	95648508	Gm37642	-	predicted gene, 37642	non-DE
ENSMUSG00000082475	84.1984	0.60778	0.441886	1.37542	0.169	0.274614	83.2648	80.2559	36.6849	71.6864	112.57	120.728	chr14	45704536	45713723	Gm7206	+	predicted pseudogene 7206	non-DE
ENSMUSG00000039253	50.9497	0.783705	0.570249	1.37432	0.169342	0.275118	14.0003	41.5117	56.8991	73.9266	48.4174	70.9434	chr11	121421401	121431288	Fn3krp	+	fructosamine 3 kinase related protein	non-DE
ENSMUSG00000037991	42.5403	-0.842709	0.613161	-1.37437	0.169327	0.275118	56.738	32.2869	74.8672	48.1643	13.3148	29.8709	chr16	10835059	10892966	Rmi2	+	RecQ mediated genome instability 2	non-DE
ENSMUSG00000067924	375.19	-0.299329	0.217849	-1.37402	0.169436	0.275245	433.272	429.876	378.828	314.748	399.443	294.975	chrX	53669177	53670408	Rtl8b	-	retrotransposon Gag like 8B	non-DE
ENSMUSG00000028047	332.074	0.325453	0.236903	1.37378	0.16951	0.275341	313.901	227.853	342.143	400.996	375.235	332.314	chr3	89215180	89226837	Thbs3	+	thrombospondin 3	non-DE
ENSMUSG00000041977	300.395	0.340418	0.247853	1.37347	0.169607	0.275473	224.004	330.248	241.821	387.554	302.609	316.134	chr3	87617559	87738034	Arhgef11	+	Rho guanine nucleotide exchange factor (GEF) 11	non-DE
ENSMUSG00000114531	23.282	1.36229	0.991896	1.37341	0.169623	0.275473	28.0006	11.0698	0	22.402	50.8383	27.3817	chr13	60029711	60116669	A530065N20Rik	+	RIKEN cDNA A530046M15 gene	non-DE
ENSMUSG00000043190	437.347	-0.296635	0.215996	-1.37334	0.169648	0.275488	503.273	557.179	386.315	371.873	434.546	370.897	chr13	76001535	76018719	Rfesd	-	Rieske (Fe-S) domain containing	non-DE
ENSMUSG00000059854	6.38483	-2.09527	1.52624	-1.37283	0.169805	0.275709	16.9477	11.0698	2.99469	0	6.05217	1.24462	chr8	110266977	110610253	Hydin	+	HYDIN, axonemal central pair apparatus protein	non-DE
ENSMUSG00000034685	95.1804	0.633817	0.461714	1.37275	0.169831	0.275709	28.0006	98.7055	97.3273	104.169	125.885	116.994	chr11	102436981	102447682	Fam171a2	-	family with sequence similarity 171, member A2	non-DE
ENSMUSG00000116902	10.1223	-1.5108	1.10056	-1.37275	0.169829	0.275709	14.0003	12.9147	17.9681	1.1201	7.26261	7.46772	chr16	74062050	74065853	Gm49660	-	predicted gene, 49660	non-DE
ENSMUSG00000030688	54.6376	-0.768272	0.559699	-1.37265	0.16986	0.27573	33.8954	119	53.9044	45.9241	29.0504	46.051	chr7	101317086	101346626	Stard10	+	START domain containing 10	non-DE
ENSMUSG00000106757	14.7373	-1.52117	1.1083	-1.37252	0.169901	0.275771	2.21057	10.1473	53.1557	4.4804	8.47304	9.95697	chr5	129964366	129966226	Gm43482	+	predicted gene 43482	non-DE
ENSMUSG00000104044	34.585	1.105	0.805173	1.37238	0.169946	0.275818	50.8431	2.76744	11.9787	32.4829	47.207	62.231	chr1	105708573	105712927	Gm37566	+	predicted gene, 37566	non-DE
ENSMUSG00000026873	34.3833	1.20124	0.875373	1.37227	0.169981	0.275849	2.21057	5.53489	54.653	61.6055	38.7339	43.5617	chr2	34893757	34914026	Phf19	-	PHD finger protein 19	non-DE
ENSMUSG00000006342	7.70905	-2.03787	1.48547	-1.37187	0.170104	0.275973	9.57914	11.9923	15.7221	8.9608	0	0	chr10	75636706	75644008	Susd2	-	sushi domain containing 2	non-DE
ENSMUSG00000083394	47.048	0.809569	0.590092	1.37194	0.170083	0.275973	47.8957	39.6667	14.9734	32.4829	73.8365	73.4326	chr11	115724326	115724808	Gm11703	-	predicted gene 11703	non-DE
ENSMUSG00000062526	87.1278	-0.567575	0.413716	-1.3719	0.170096	0.275973	102.423	144.83	65.1344	71.6864	68.9948	69.6988	chr18	67225043	67245830	Mppe1	-	metallophosphoesterase 1	non-DE
ENSMUSG00000108045	27.2611	0.959247	0.699271	1.37178	0.170131	0.275992	30.948	14.7597	9.73273	25.7623	36.313	46.051	chr6	78215878	78217113	Gm5576	+	predicted pseudogene 5576	non-DE
ENSMUSG00000079391	26.5814	-1.04404	0.761136	-1.37169	0.170161	0.276015	16.9477	50.7365	39.6796	10.0809	9.68348	32.3601	chr14	4182576	4204895	Gm2974	+	predicted gene 2974	non-DE
ENSMUSG00000049396	10.9011	-1.59692	1.16449	-1.37134	0.170268	0.276162	19.8951	16.6047	12.7274	11.201	0	4.97848	chr11	76210571	76217664	Gemin4	-	gem nuclear organelle associated protein 4	non-DE
ENSMUSG00000107468	35.4079	-0.790124	0.576242	-1.37117	0.170323	0.276227	47.8957	43.3566	43.423	34.7231	18.1565	24.8924	chr2	38862163	38865533	5730507A11Rik	+	RIKEN cDNA 5730507A11 gene	non-DE
ENSMUSG00000097619	13.1618	1.51468	1.10491	1.37087	0.170415	0.27635	2.21057	0.922482	17.2194	17.9216	13.3148	27.3817	chr15	96231870	96254684	4833422M21Rik	-	RIKEN cDNA 4833422M21 gene	non-DE
ENSMUSG00000070287	126.724	0.538966	0.393239	1.37058	0.170506	0.276446	80.3174	135.605	94.3326	162.414	82.3096	205.362	chr9	100552188	100571090	Slc35g2	-	solute carrier family 35, member G2	non-DE
ENSMUSG00000083209	16.5858	-1.37671	1.00446	-1.3706	0.1705	0.276446	35.3691	18.4496	17.9681	2.2402	22.9983	2.48924	chr11	6182679	6183034	Gm11969	-	predicted gene 11969	non-DE
ENSMUSG00000029036	1095.81	0.279425	0.203901	1.3704	0.170563	0.276483	1034.55	733.373	1201.62	1440.45	1085.76	1079.09	chr4	155740641	155761093	Atad3a	-	ATPase family, AAA domain containing 3A	non-DE
ENSMUSG00000083396	202.872	-0.376453	0.274712	-1.37036	0.170575	0.276483	217.373	284.124	186.419	175.856	176.723	176.736	chr7	140890887	140892080	Gm15542	+	predicted gene 15542	non-DE
ENSMUSG00000085687	44.2064	-0.870655	0.635334	-1.37039	0.170565	0.276483	75.8963	55.3489	40.4283	59.3653	22.9983	11.2016	chr10	4409033	4423369	Gm16153	+	predicted gene 16153	non-DE
ENSMUSG00000021039	2004.37	0.181199	0.132257	1.37005	0.170671	0.276611	1870.14	1943.67	1822.27	2038.58	2190.89	2160.66	chr12	87449075	87472274	Snw1	-	SNW domain containing 1	non-DE
ENSMUSG00000020227	5.75478	-2.62579	1.91715	-1.36964	0.170801	0.276796	16.2109	0	13.4761	0	4.84174	0	chr10	120141648	120202130	Irak3	-	interleukin-1 receptor-associated kinase 3	non-DE
ENSMUSG00000044148	1144.35	-0.234237	0.171109	-1.36893	0.17102	0.277126	1067.71	1150.33	1492.85	1058.49	1031.29	1065.4	chrX	12654879	12673668	1810030O07Rik	-	RIKEN cDNA 1810030O07 gene	non-DE
ENSMUSG00000024209	13.7144	-1.35055	0.98707	-1.36824	0.171238	0.277453	30.948	14.7597	13.4761	14.5613	6.05217	2.48924	chr17	56875477	56888904	Acsbg3	+	acyl-CoA synthetase bubblegum family member 3	non-DE
ENSMUSG00000072809	36.0928	-0.818212	0.598057	-1.36812	0.171275	0.277488	46.422	53.5039	38.1823	13.4412	33.8922	31.1155	chr11	69057718	69060483	9330160F10Rik	-	RIKEN cDNA 9330160F10 gene	non-DE
ENSMUSG00000040842	462.48	-0.269925	0.19752	-1.36657	0.17176	0.278248	442.851	547.032	527.065	385.314	435.757	436.862	chr4	141113001	141139775	Szrd1	-	SUZ RNA binding domain containing 1	non-DE
ENSMUSG00000006585	395.654	-0.316558	0.231668	-1.36643	0.171804	0.278294	445.798	375.45	494.872	316.988	298.977	441.84	chr8	122568015	122573554	Cdt1	+	chromatin licensing and DNA replication factor 1	non-DE
ENSMUSG00000025401	10.6454	-1.72765	1.26472	-1.36604	0.171928	0.278468	9.57914	30.4419	8.98406	0	2.42087	12.4462	chr10	127705170	127720940	Myo1a	+	myosin IA	non-DE
ENSMUSG00000020827	222.745	-0.355527	0.260281	-1.36593	0.171959	0.278469	222.531	233.388	294.228	202.738	211.826	171.758	chr11	70562881	70614483	Mink1	+	misshapen-like kinase 1 (zebrafish)	non-DE
ENSMUSG00000002580	638.935	-0.310335	0.227196	-1.36594	0.171959	0.278469	851.07	798.869	472.412	557.809	539.854	613.598	chr11	98437708	98438991	Mien1	-	migration and invasion enhancer 1	non-DE
ENSMUSG00000034462	459.684	0.271219	0.198639	1.36538	0.172133	0.278724	436.219	421.574	392.304	579.091	469.649	459.265	chr5	104459450	104505819	Pkd2	+	polycystin 2, transient receptor potential cation channel	non-DE
ENSMUSG00000063894	333.31	0.29792	0.218218	1.36524	0.172177	0.278769	332.322	261.062	303.212	351.711	359.499	392.056	chr13	21513222	21531120	Zkscan8	-	zinc finger with KRAB and SCAN domains 8	non-DE
ENSMUSG00000098104	27.4889	0.935851	0.68562	1.36497	0.172262	0.278771	18.4214	28.5969	9.73273	24.6422	38.7339	44.8063	chr1	4687934	4689403	Gm6085	-	predicted gene 6085	non-DE
ENSMUSG00000029452	10.0851	-1.61652	1.18432	-1.36494	0.172273	0.278771	18.4214	13.8372	13.4761	12.3211	1.21043	1.24462	chr5	121451893	121524183	Tmem116	+	transmembrane protein 116	non-DE
ENSMUSG00000029449	96.6881	0.573623	0.420211	1.36508	0.172228	0.278771	43.4746	106.085	83.8512	90.7281	146.463	109.527	chr5	123103044	123132692	Rhof	-	ras homolog family member F (in filopodia)	non-DE
ENSMUSG00000043289	18.1377	-3.11656	2.28317	-1.36501	0.172249	0.278771	1.47371	29.5194	66.6318	11.201	0	0	chr9	81863670	82206007	Mei4	+	meiotic double-stranded break formation protein 4	non-DE
ENSMUSG00000092540	20.9107	-1.14716	0.840445	-1.36495	0.172269	0.278771	55.2643	10.1473	20.9628	15.6814	8.47304	14.9354	chr11	103879915	103880243	Gm8738	-	predicted gene 8738	non-DE
ENSMUSG00000014547	281.243	0.31195	0.228537	1.36499	0.172257	0.278771	224.741	269.365	259.04	324.829	321.976	287.507	chr14	62837678	62961509	Wdfy2	+	WD repeat and FYVE domain containing 2	non-DE
ENSMUSG00000006378	42.1803	-0.82812	0.606798	-1.36474	0.172335	0.278846	73.6857	51.659	36.6849	45.9241	32.6817	12.4462	chr15	79030874	79038353	Gcat	+	glycine C-acetyltransferase (2-amino-3-ketobutyrate-coenzyme A ligase)	non-DE
ENSMUSG00000055737	16.9596	1.31055	0.960495	1.36446	0.172424	0.278938	17.6846	0.922482	10.4814	35.8432	18.1565	18.6693	chr15	3317760	3583492	Ghr	-	growth hormone receptor	non-DE
ENSMUSG00000040749	554.381	0.318717	0.233585	1.36446	0.172422	0.278938	331.586	522.125	626.638	611.574	583.43	650.937	chrX	164070705	164076493	Siah1b	-	siah E3 ubiquitin protein ligase 1B	non-DE
ENSMUSG00000100158	23.9079	1.12215	0.823148	1.36324	0.172808	0.279533	23.5794	19.3721	2.24602	26.8824	29.0504	42.3171	chr9	41581908	41582283	Gm28119	+	predicted gene 28119	non-DE
ENSMUSG00000068706	146.646	0.484559	0.355597	1.36266	0.172989	0.2798	145.898	134.682	86.0972	109.77	214.247	189.182	chr15	5120654	5121135	Gm10250	-	predicted pseudogene 10250	non-DE
ENSMUSG00000021994	26.5704	0.979636	0.719014	1.36247	0.173049	0.279872	8.10543	19.3721	26.2035	40.3236	19.367	46.051	chr14	28504750	28527448	Wnt5a	+	wingless-type MMTV integration site family, member 5A	non-DE
ENSMUSG00000029276	579.424	-0.245584	0.180261	-1.36238	0.173078	0.279893	638.118	564.559	682.789	517.486	547.117	526.475	chr5	107548967	107597888	Glmn	-	glomulin, FKBP associated protein	non-DE
ENSMUSG00000109495	41.6663	0.739407	0.542806	1.36219	0.173137	0.279962	34.6323	39.6667	19.4655	49.2844	47.207	59.7418	chr7	5127396	5129356	Gm47692	-	predicted gene, 47692	non-DE
ENSMUSG00000097000	196.945	0.369702	0.271786	1.36027	0.173745	0.280919	139.266	173.427	202.89	219.539	229.983	216.564	chr8	72492934	72505499	Gm17435	+	predicted gene, 17435	non-DE
ENSMUSG00000114172	97.0718	0.714252	0.525212	1.35993	0.173851	0.281066	131.897	19.3721	68.8778	132.172	93.2035	136.908	chr13	62639886	62643252	Gm36298	-	predicted gene, 36298	non-DE
ENSMUSG00000031672	690.455	-0.2984	0.219455	-1.35973	0.173914	0.281141	613.802	638.357	1032.42	647.417	627.005	583.727	chr8	95864134	95888547	Got2	-	glutamatic-oxaloacetic transaminase 2, mitochondrial	non-DE
ENSMUSG00000016946	2203.54	-0.199364	0.146641	-1.35954	0.173976	0.281215	2353.52	2047.91	2664.52	2015.06	2136.42	2003.84	chr17	24047734	24073485	Kctd5	-	potassium channel tetramerisation domain containing 5	non-DE
ENSMUSG00000085271	103.242	-0.542425	0.399002	-1.35946	0.174002	0.281232	116.423	138.372	112.301	45.9241	94.4139	112.016	chr5	111734284	111761725	E130006D01Rik	-	RIKEN cDNA E130006D01 gene	non-DE
ENSMUSG00000026192	207.914	-0.369417	0.271887	-1.35871	0.174237	0.281586	245.373	228.775	229.094	188.177	216.668	139.398	chr1	71557150	71579631	Atic	+	5-aminoimidazole-4-carboxamide ribonucleotide formyltransferase/IMP cyclohydrolase	non-DE
ENSMUSG00000015804	4944.89	-0.183954	0.135401	-1.35859	0.174277	0.281624	5687.8	5322.72	4768.29	4333.66	4427.77	5129.08	chr5	45520229	45529276	Med28	+	mediator complex subunit 28	non-DE
ENSMUSG00000082990	4.86159	-2.786	2.05137	-1.35811	0.174428	0.281842	16.2109	9.22482	0	0	0	3.73386	chr2	132099869	132100899	Gm14052	+	predicted gene 14052	non-DE
ENSMUSG00000024841	1197.7	0.214546	0.158004	1.35785	0.17451	0.28195	966.019	1194.61	1166.43	1376.6	1251.59	1230.93	chr19	5366741	5371526	Eif1ad	+	eukaryotic translation initiation factor 1A domain containing	non-DE
ENSMUSG00000020493	131.142	0.469983	0.346162	1.3577	0.17456	0.282003	117.897	86.7133	125.028	134.412	204.563	118.239	chr11	87089153	87108708	Prr11	-	proline rich 11	non-DE
ENSMUSG00000038463	117.198	0.662459	0.48802	1.35744	0.174641	0.282082	36.8428	72.8761	162.462	134.412	206.984	89.6127	chr1	170644532	170682789	Olfml2b	+	olfactomedin-like 2B	non-DE
ENSMUSG00000052915	1164.25	-0.237145	0.174696	-1.35747	0.174631	0.282082	1531.93	1172.47	1074.34	1006.97	1125.7	1074.11	chr11	98795516	98807859	Msl1	+	male specific lethal 1	non-DE
ENSMUSG00000001418	1230.6	0.213244	0.157113	1.35726	0.174697	0.282136	1175.29	1261.03	983.755	1356.44	1291.53	1315.56	chr3	88325023	88331313	Glmp	+	glycosylated lysosomal membrane protein	non-DE
ENSMUSG00000040594	116.377	0.713664	0.525826	1.35722	0.17471	0.282136	25.0531	124.535	115.295	243.062	91.993	98.325	chr11	33211795	33513746	Ranbp17	-	RAN binding protein 17	non-DE
ENSMUSG00000024037	626.838	-0.265533	0.19565	-1.35719	0.174722	0.282136	674.224	556.256	822.042	563.41	571.325	573.77	chr17	31494322	31519980	Wdr4	-	WD repeat domain 4	non-DE
ENSMUSG00000074646	34.298	-1.07693	0.793533	-1.35713	0.174741	0.282141	90.6334	25.8295	23.2088	36.9633	25.4191	3.73386	chr2	155973279	156007977	6430550D23Rik	-	RIKEN cDNA 6430550D23 gene	non-DE
ENSMUSG00000106258	69.9124	-0.612908	0.451641	-1.35707	0.174759	0.282144	100.949	92.2482	60.6424	77.2869	44.7861	43.5617	chr3	129461972	129462747	Rpl7a-ps7	+	ribosomal protein L7A, pseudogene 7	non-DE
ENSMUSG00000058704	1105.02	-0.209907	0.15471	-1.35677	0.174853	0.28227	1083.92	1227.82	1244.29	1059.61	946.56	1067.88	chr17	74199036	74295521	Memo1	-	mediator of cell motility 1	non-DE
ENSMUSG00000020926	225.916	0.446763	0.329298	1.35671	0.174873	0.282275	168.74	175.272	229.842	386.434	240.877	154.333	chr11	102761439	102780262	Adam11	+	a disintegrin and metallopeptidase domain 11	non-DE
ENSMUSG00000003746	20.4958	-1.25584	0.926015	-1.35617	0.175044	0.282525	36.106	10.1473	40.4283	15.6814	19.367	1.24462	chr10	53904785	54076609	Man1a	-	mannosidase 1, alpha	non-DE
ENSMUSG00000023873	25.0866	1.18709	0.875409	1.35604	0.175087	0.28257	3.68428	35.0543	7.48672	43.6839	13.3148	47.2956	chr17	8988333	9011949	1700010I14Rik	+	RIKEN cDNA 1700010I14 gene	non-DE
ENSMUSG00000117522	18.278	1.11772	0.824339	1.3559	0.175131	0.282614	12.5266	13.8372	8.23539	14.5613	16.9461	43.5617	chr17	87969004	87969220	Gm50041	-	predicted gene, 50041	non-DE
ENSMUSG00000029500	1803.62	0.209632	0.154618	1.35581	0.175161	0.282636	1543.72	1521.17	1953.28	2074.42	1842.28	1886.84	chr5	110259130	110269913	Pgam5	-	phosphoglycerate mutase family member 5	non-DE
ENSMUSG00000049502	80.869	0.662515	0.48867	1.35575	0.175178	0.282638	50.1063	47.0466	90.5893	123.211	43.5757	130.685	chr16	35926511	35939151	Dtx3l	-	deltex 3-like, E3 ubiquitin ligase	non-DE
ENSMUSG00000030768	149.037	0.482187	0.355771	1.35533	0.175313	0.28283	142.95	130.07	100.322	240.821	175.513	104.548	chr1	183086266	183221522	Disp1	-	dispatched RND transporter family member 1	non-DE
ENSMUSG00000029919	28.3266	-0.863911	0.637467	-1.35523	0.175346	0.282857	33.1586	45.2016	31.4442	24.6422	20.5774	14.9354	chr6	65117293	65144908	Hpgds	-	hematopoietic prostaglandin D synthase	non-DE
ENSMUSG00000065979	466.174	0.314271	0.231907	1.35516	0.175367	0.282864	383.166	324.714	538.295	497.324	463.597	589.95	chr16	11803721	11909445	Cpped1	-	calcineurin-like phosphoesterase domain containing 1	non-DE
ENSMUSG00000069227	400.589	0.419291	0.30942	1.35509	0.17539	0.282865	359.586	171.582	496.369	385.314	530.17	460.51	chr13	54736671	54749874	Gprin1	-	G protein-regulated inducer of neurite outgrowth 1	non-DE
ENSMUSG00000090381	19.9146	1.0733	0.792073	1.35506	0.175399	0.282865	11.0529	19.3721	8.23539	41.4437	15.7357	23.6478	chr14	24069734	24070637	Gm6158	+	predicted gene 6158	non-DE
ENSMUSG00000029767	4033.85	0.215008	0.158716	1.35468	0.175521	0.283009	3568.6	3082.93	4548.93	4246.3	4082.8	4673.55	chr6	29348069	29377110	Calu	+	calumenin	non-DE
ENSMUSG00000024271	3608.98	0.200448	0.147967	1.35468	0.175521	0.283009	2926.06	3150.27	3999.4	3906.91	3900.02	3771.2	chr18	24602866	24639507	Elp2	+	elongator acetyltransferase complex subunit 2	non-DE
ENSMUSG00000036641	22.0947	-1.40036	1.03391	-1.35443	0.175601	0.283073	46.422	5.53489	44.1716	13.4412	22.9983	0	chr2	58821070	59160683	Ccdc148	-	coiled-coil domain containing 148	non-DE
ENSMUSG00000083076	13.5784	1.23233	0.909906	1.35435	0.175625	0.283073	9.57914	11.0698	3.74336	19.0417	19.367	18.6693	chr4	80003396	80003914	Gm11408	-	predicted gene 11408	non-DE
ENSMUSG00000030204	1947.15	0.198396	0.146473	1.35449	0.17558	0.283073	1758.14	1636.48	2045.37	2141.63	2150.94	1950.32	chr6	135011612	135023776	Ddx47	+	DEAD (Asp-Glu-Ala-Asp) box polypeptide 47	non-DE
ENSMUSG00000083992	356.17	0.371784	0.274507	1.35437	0.175618	0.283073	352.954	365.303	213.371	287.866	432.125	485.402	chr11	86630428	86631026	Gm11478	-	predicted gene 11478	non-DE
ENSMUSG00000026014	514.083	-0.266556	0.196835	-1.35421	0.175668	0.283116	620.433	592.233	471.663	434.599	493.857	471.711	chr1	60482292	60567104	Raph1	-	Ras association (RalGDS/AF-6) and pleckstrin homology domains 1	non-DE
ENSMUSG00000035064	208.934	0.421417	0.311202	1.35416	0.175686	0.28312	156.951	138.372	240.324	238.581	301.398	177.981	chr7	120842831	120907450	Eef2k	+	eukaryotic elongation factor-2 kinase	non-DE
ENSMUSG00000101450	7.57172	1.63176	1.20526	1.35387	0.175778	0.283243	5.89485	3.68993	1.49734	12.3211	13.3148	8.71234	chr1	82739691	82740707	Gm28941	+	predicted gene 28941	non-DE
ENSMUSG00000038208	104.745	0.630796	0.465944	1.3538	0.1758	0.283251	83.2648	71.9536	91.338	114.25	217.878	49.7848	chr11	98388677	98400490	Pgap3	-	post-GPI attachment to proteins 3	non-DE
ENSMUSG00000060019	109.852	0.557194	0.411599	1.35373	0.175822	0.283261	94.3177	125.458	47.1663	98.5687	136.779	156.822	chr8	106573009	106573350	Gm10073	-	predicted pseudogene 10073	non-DE
ENSMUSG00000037275	255.431	0.404396	0.298769	1.35354	0.175883	0.283333	187.162	153.132	318.934	329.309	259.033	285.018	chr11	58120002	58168539	Gemin5	-	gem nuclear organelle associated protein 5	non-DE
ENSMUSG00000080848	363.57	-0.303388	0.224206	-1.35317	0.176002	0.283499	449.483	438.179	317.437	313.628	332.87	329.824	chr9	116040593	116041064	Gm9385	-	predicted pseudogene 9385	non-DE
ENSMUSG00000028910	567.735	-0.269511	0.199224	-1.35281	0.176118	0.283659	554.853	694.629	612.413	463.721	468.438	612.353	chr4	131843470	131867786	Mecr	+	mitochondrial trans-2-enoyl-CoA reductase	non-DE
ENSMUSG00000110950	4.59309	-2.82231	2.08665	-1.35256	0.176198	0.283762	0	9.22482	14.9734	3.3603	0	0	chr9	83571560	83573289	Gm39384	-	predicted gene, 39384	non-DE
ENSMUSG00000059857	44.9222	1.02632	0.75896	1.35227	0.176288	0.283855	62.6328	23.062	2.99469	77.2869	35.1026	68.4541	chr3	109780040	110144011	Ntng1	-	netrin G1	non-DE
ENSMUSG00000094595	10.7545	1.36504	1.00944	1.35228	0.176287	0.283855	5.158	4.61241	8.23539	12.3211	22.9983	11.2016	chr4	11579665	11587591	Fsbp	+	fibrinogen silencer binding protein	non-DE
ENSMUSG00000027165	719.958	-0.265835	0.196651	-1.35181	0.176435	0.28404	933.598	776.73	647.601	560.05	693.579	708.189	chr2	101560781	101649532	B230118H07Rik	-	RIKEN cDNA B230118H07 gene	non-DE
ENSMUSG00000063001	59.1711	0.713387	0.527723	1.35182	0.176432	0.28404	57.4748	59.9613	17.2194	71.6864	67.7843	80.9003	chr3	62923807	62924233	Gm9701	-	predicted gene 9701	non-DE
ENSMUSG00000052783	21.0573	1.02285	0.756807	1.35154	0.176523	0.284155	15.474	7.37985	18.7168	35.8432	30.2609	18.6693	chr5	34660379	34755305	Grk4	+	G protein-coupled receptor kinase 4	non-DE
ENSMUSG00000081992	154.465	0.511861	0.378848	1.3511	0.176664	0.284356	156.214	162.357	63.6371	155.694	156.146	232.744	chr2	34564999	34565796	Gm13408	+	predicted gene 13408	non-DE
ENSMUSG00000102478	80.498	0.664436	0.49183	1.35094	0.176713	0.284409	61.1591	100.551	25.4548	80.6472	93.2035	121.973	chr1	183205071	183206557	BC085271	-	cDNA sequence BC085271	non-DE
ENSMUSG00000057229	659.179	-0.249194	0.184478	-1.3508	0.176758	0.284456	783.279	606.993	756.907	549.969	630.637	627.289	chr7	25619414	25625551	Dmac2	+	distal membrane arm assembly complex 2	non-DE
ENSMUSG00000107083	28.8243	-1.03967	0.769886	-1.35042	0.176881	0.284628	64.1065	14.7597	37.4336	20.1618	30.2609	6.2231	chr5	32467195	32469429	Gm43313	+	predicted gene 43313	non-DE
ENSMUSG00000036820	283.39	-0.305949	0.226593	-1.35021	0.176947	0.284682	326.428	307.186	306.207	230.74	279.61	250.169	chr17	24155833	24163766	Amdhd2	-	amidohydrolase domain containing 2	non-DE
ENSMUSG00000073434	127.55	0.426577	0.315927	1.35024	0.176939	0.284682	123.792	93.1706	109.306	147.853	134.358	156.822	chr17	25844771	25861501	Wdr90	-	WD repeat domain 90	non-DE
ENSMUSG00000117003	28.6794	-2.74323	2.03214	-1.34992	0.177042	0.284808	40.5271	62.7288	46.4176	0	0	22.4032	chr17	66449854	66452599	Gm49937	+	predicted gene, 49937	non-DE
ENSMUSG00000032698	35.8474	0.949069	0.703086	1.34986	0.17706	0.284812	22.1057	43.3566	8.23539	70.5663	48.4174	22.4032	chr2	103957986	103981878	Lmo2	+	LIM domain only 2	non-DE
ENSMUSG00000058291	3998.66	0.168791	0.125068	1.3496	0.177145	0.284922	3590.7	3853.21	3851.17	4014.44	4495.55	4186.9	chr5	138603652	138619761	Zfp68	-	zinc finger protein 68	non-DE
ENSMUSG00000110126	57.9507	0.679293	0.503774	1.34841	0.177527	0.285503	31.6848	48.8915	53.1557	80.6472	38.7339	94.5912	chr7	136810909	136812515	Gm9347	+	predicted gene 9347	non-DE
ENSMUSG00000083199	41.3602	0.787812	0.584269	1.34837	0.177539	0.285503	28.0006	41.5117	21.7115	70.5663	26.6296	59.7418	chrX	12619474	12620232	Gm9432	-	predicted gene 9432	non-DE
ENSMUSG00000038604	182.323	0.485383	0.360032	1.34817	0.177605	0.285583	148.845	76.566	229.842	201.618	213.037	224.032	chr8	105605255	105622219	Ripor1	+	RHO family interacting cell polarization regulator 1	non-DE
ENSMUSG00000030380	44.8464	0.752638	0.558407	1.34783	0.177713	0.28573	21.3688	54.4264	24.7062	49.2844	50.8383	68.4541	chr7	13042303	13054764	Mzf1	-	myeloid zinc finger 1	non-DE
ENSMUSG00000005417	1289.92	-0.208314	0.154603	-1.34741	0.177848	0.285922	1466.35	1296.09	1385.79	1118.98	1348.42	1123.89	chr11	59661305	59780860	Mprip	+	myosin phosphatase Rho interacting protein	non-DE
ENSMUSG00000030082	1570.31	0.212696	0.157874	1.34725	0.177901	0.28598	1237.18	1471.36	1656.06	1784.32	1688.56	1584.4	chr6	88503579	88518905	Sec61a1	-	Sec61 alpha 1 subunit (S. cerevisiae)	non-DE
ENSMUSG00000038664	2067.32	0.211445	0.156967	1.34707	0.177959	0.286047	2070.57	1582.98	2094.03	2421.65	2098.89	2135.77	chr9	66350450	66508775	Herc1	+	HECT and RLD domain containing E3 ubiquitin protein ligase family member 1	non-DE
ENSMUSG00000063875	86.5618	0.599566	0.445183	1.34678	0.17805	0.286167	81.7911	90.4032	34.4389	84.0075	98.0452	130.685	chr15	76337616	76338362	Rps6-ps1	+	ribosomal protein S6, pseudogene 1	non-DE
ENSMUSG00000041957	33.6603	1.07103	0.795336	1.34664	0.178095	0.286214	1.47371	36.8993	26.9522	47.0442	44.7861	44.8063	chr16	16213318	16272712	Pkp2	+	plakophilin 2	non-DE
ENSMUSG00000000374	215.631	0.375396	0.278872	1.34612	0.178264	0.286458	168.74	148.52	245.564	234.101	255.402	241.456	chr10	78186725	78244641	Trappc10	-	trafficking protein particle complex 10	non-DE
ENSMUSG00000025823	3769.18	0.187256	0.139119	1.34601	0.178301	0.286492	3311.43	3214.85	4048.07	4205.97	3881.86	3952.92	chr6	47796141	47813430	Pdia4	-	protein disulfide isomerase associated 4	non-DE
ENSMUSG00000057244	16.9277	1.20744	0.897269	1.34568	0.178406	0.286635	18.4214	9.22482	2.99469	14.5613	31.4713	24.8924	chr5	129622990	129623871	Gm6139	-	predicted gene 6139	non-DE
ENSMUSG00000025511	67.1908	-0.57922	0.430601	-1.34514	0.178579	0.286861	78.1068	81.1784	82.3539	70.5663	41.1548	49.7848	chr7	141475240	141493427	Tspan4	+	tetraspanin 4	non-DE
ENSMUSG00000062151	4.37298	-2.61551	1.94435	-1.34518	0.178567	0.286861	8.10543	0.922482	13.4761	0	0	3.73386	chr9	73479422	73968966	Unc13c	-	unc-13 homolog C	non-DE
ENSMUSG00000020381	130.481	-0.485667	0.361077	-1.34505	0.178609	0.28688	140.003	166.047	150.483	62.7256	140.41	123.217	chr11	50174444	50200115	Mrnip	+	MRN complex interacting protein	non-DE
ENSMUSG00000051335	70.3218	-0.708268	0.526592	-1.345	0.178624	0.28688	93.5808	71.0311	97.3273	99.6888	24.2087	36.094	chr13	43195245	43304172	Gfod1	-	glucose-fructose oxidoreductase domain containing 1	non-DE
ENSMUSG00000038279	1250.97	0.211678	0.15741	1.34476	0.178703	0.286981	1005.07	1295.16	1178.41	1300.44	1329.06	1397.71	chr6	125131909	125144753	Nop2	+	NOP2 nucleolar protein	non-DE
ENSMUSG00000086199	16.9121	-1.18025	0.877774	-1.3446	0.178755	0.287038	40.5271	11.0698	18.7168	8.9608	7.26261	14.9354	chr11	85702200	85719744	Bcas3os1	-	breast carcinoma amplified sequence 3, opposite strand 1	non-DE
ENSMUSG00000087060	94.4042	-0.668963	0.497633	-1.34429	0.178854	0.287171	154.74	131.915	61.3911	126.571	54.4696	37.3386	chr11	16935154	16951282	Eldr	-	Egfr long non-coding downstream RNA	non-DE
ENSMUSG00000026918	7211.82	0.164742	0.12261	1.34363	0.179069	0.287458	6504.97	6532.09	7363.94	7310.89	7622.11	7936.95	chr2	27445579	27507662	Brd3	-	bromodomain containing 3	non-DE
ENSMUSG00000108812	10.962	-1.5704	1.16881	-1.34359	0.179082	0.287458	10.316	35.9768	2.99469	7.8407	2.42087	6.2231	chr7	73527266	73528725	C130083A15Rik	-	RIKEN cDNA C130083A15 gene	non-DE
ENSMUSG00000110986	7.61915	-2.01673	1.50093	-1.34365	0.179061	0.287458	7.36857	12.9147	16.4708	8.9608	0	0	chr10	29490774	29493421	Gm20276	-	predicted gene, 20276	non-DE
ENSMUSG00000015980	46.4288	-0.817265	0.608305	-1.34351	0.179107	0.287471	98.7388	48.8915	29.9469	19.0417	50.8383	31.1155	chr7	139212988	139242979	Lrrc27	+	leucine rich repeat containing 27	non-DE
ENSMUSG00000097035	4.51358	-2.79852	2.08334	-1.34329	0.179179	0.28756	14.7371	0	8.98406	3.3603	0	0	chr5	107659461	107688010	Gm26692	-	predicted gene, 26692	non-DE
ENSMUSG00000113557	9.25078	-2.00796	1.49518	-1.34295	0.179288	0.28771	0.736857	33.2093	10.4814	1.1201	0	9.95697	chr13	20504795	20506598	Gm47657	+	predicted gene, 47657	non-DE
ENSMUSG00000106891	66.9717	-0.670549	0.49938	-1.34276	0.179349	0.287781	92.844	76.566	77.1132	24.6422	44.7861	85.8788	chr5	147428830	147429886	Gm43460	+	predicted gene 43460	non-DE
ENSMUSG00000014959	2019.79	-0.191367	0.142538	-1.34257	0.179411	0.287854	2069.09	1979.65	2411.47	1910.89	1804.76	1942.85	chr2	70661576	70712636	Gorasp2	+	golgi reassembly stacking protein 2	non-DE
ENSMUSG00000021461	57.8372	0.631302	0.470327	1.34226	0.179511	0.287988	49.3694	56.2714	30.6955	82.8874	58.1009	69.6988	chr13	63285043	63497278	Fancc	-	Fanconi anemia, complementation group C	non-DE
ENSMUSG00000039257	43.1102	-0.737023	0.549874	-1.34035	0.180132	0.288956	49.3694	76.566	35.9362	40.3236	27.84	28.6263	chr7	40898328	40930594	Vstm2b	+	V-set and transmembrane domain containing 2B	non-DE
ENSMUSG00000030557	678.249	0.256308	0.191232	1.3403	0.180147	0.288956	660.961	535.962	657.334	822.153	780.73	612.353	chr7	67231163	67372858	Mef2a	-	myocyte enhancer factor 2A	non-DE
ENSMUSG00000024430	26.2085	-1.37	1.02224	-1.3402	0.180181	0.288983	0.736857	45.2016	67.3805	4.4804	13.3148	26.137	chr18	12740322	12755260	Cabyr	+	calcium-binding tyrosine-(Y)-phosphorylation regulated (fibrousheathin 2)	non-DE
ENSMUSG00000081871	18.3455	1.16312	0.868032	1.33995	0.180263	0.289088	11.0529	19.3721	3.74336	40.3236	18.1565	17.4247	chr4	73497615	73498477	Gm11488	-	predicted gene 11488	non-DE
ENSMUSG00000082396	11.6051	1.60665	1.19924	1.33972	0.180336	0.28918	0.736857	3.68993	12.7274	7.8407	6.05217	38.5832	chr13	21504313	21506533	Zfp389	-	zinc finger protein 389	non-DE
ENSMUSG00000034115	9.39946	1.65414	1.23488	1.33951	0.180403	0.289235	0.736857	4.61241	8.23539	3.3603	13.3148	26.137	chr9	119753759	119825456	Scn11a	-	sodium channel, voltage-gated, type XI, alpha	non-DE
ENSMUSG00000042320	17.6634	-1.15796	0.86444	-1.33955	0.180393	0.289235	37.5797	10.1473	25.4548	15.6814	10.8939	6.2231	chr12	85086385	85110759	Prox2	-	prospero homeobox 2	non-DE
ENSMUSG00000112186	29.7149	0.837933	0.625838	1.3389	0.180604	0.28953	25.79	23.9845	14.2248	34.7231	47.207	32.3601	chr12	54731716	54732141	Gm2412	-	predicted gene 2412	non-DE
ENSMUSG00000082423	15.9029	1.20214	0.89794	1.33878	0.180642	0.289565	9.57914	15.6822	3.74336	13.4412	19.367	33.6048	chrX	151493114	151493269	Gm15148	-	predicted gene 15148	non-DE
ENSMUSG00000030887	8.79224	-1.64052	1.22555	-1.3386	0.1807	0.289631	4.42114	22.1396	13.4761	7.8407	3.6313	1.24462	chr7	120658731	120670343	Pdzd9	-	PDZ domain containing 9	non-DE
ENSMUSG00000038304	13.9772	1.28767	0.962425	1.33794	0.180916	0.289925	14.0003	7.37985	2.99469	32.4829	13.3148	13.6908	chr3	96798763	96829351	Cd160	-	CD160 antigen	non-DE
ENSMUSG00000030087	31.3617	-0.812429	0.607207	-1.33798	0.180904	0.289925	37.5797	35.0543	47.1663	17.9216	20.5774	29.8709	chr6	90462576	90475238	Klf15	+	Kruppel-like factor 15	non-DE
ENSMUSG00000029999	25.485	-0.966931	0.723078	-1.33724	0.181143	0.290262	16.9477	34.1318	50.161	23.5221	16.9461	11.2016	chr6	86195223	86275719	Tgfa	+	transforming growth factor alpha	non-DE
ENSMUSG00000083822	21.977	1.05637	0.790064	1.33707	0.1812	0.290327	22.1057	14.7597	5.98937	45.9241	16.9461	26.137	chr3	95530418	95530974	Hmgb1-ps5	+	high mobility group box 1, pseudogene 5	non-DE
ENSMUSG00000030699	18.3395	-1.27008	0.950207	-1.33663	0.181343	0.29053	19.1583	45.2016	13.4761	12.3211	1.21043	18.6693	chr7	126781483	126785560	Tbx6	+	T-box 6	non-DE
ENSMUSG00000069272	34.7191	0.866789	0.648541	1.33652	0.181379	0.29056	35.3691	29.5194	8.98406	57.1251	38.7339	38.5832	chr13	23570517	23571220	H2ac8	-	H2A clustered histone 8	non-DE
ENSMUSG00000108452	28.989	-0.874612	0.654479	-1.33635	0.181436	0.290598	50.1063	21.2171	41.1769	24.6422	19.367	17.4247	chr7	122969058	122970050	4930413G21Rik	-	RIKEN cDNA 4930413G21 gene	non-DE
ENSMUSG00000085609	8.40874	-1.70695	1.27729	-1.33639	0.181423	0.290598	8.84228	11.0698	18.7168	5.6005	0	6.2231	chr11	75172560	75177633	1700016P03Rik	+	RIKEN cDNA 1700016P03 gene	non-DE
ENSMUSG00000036155	326.603	-0.29256	0.219038	-1.33566	0.181661	0.290933	353.691	400.357	324.924	280.025	283.242	317.378	chr1	127205015	127488336	Mgat5	+	mannoside acetylglucosaminyltransferase 5	non-DE
ENSMUSG00000090137	104.049	-0.477053	0.357222	-1.33545	0.181728	0.291013	127.476	119.923	116.044	104.169	93.2035	63.4757	chr8	70508263	70510801	Uba52	-	ubiquitin A-52 residue ribosomal protein fusion product 1	non-DE
ENSMUSG00000023034	59.4673	-0.929926	0.697158	-1.33388	0.182243	0.291811	14.0003	95.9381	124.28	77.2869	26.6296	18.6693	chr15	101254269	101274795	Nr4a1	+	nuclear receptor subfamily 4, group A, member 1	non-DE
ENSMUSG00000026181	220.828	0.374386	0.280849	1.33305	0.182516	0.292221	182.004	208.481	186.419	173.615	284.452	289.997	chr16	16896469	16927364	Ppm1f	+	protein phosphatase 1F (PP2C domain containing)	non-DE
ENSMUSG00000097636	14.3941	1.45237	1.08981	1.33269	0.182635	0.292385	3.68428	16.6047	2.99469	14.5613	44.7861	3.73386	chr19	53443230	53464796	Mirt1	-	myocardial infarction associated transcript 1	non-DE
ENSMUSG00000087590	204.3	-0.363224	0.272613	-1.33238	0.182735	0.292519	238.742	250.915	199.895	143.373	191.249	201.629	chr18	33794892	33795986	Epb41l4aos	+	erythrocyte membrane protein band 4.1 like 4a, opposite strand	non-DE
ENSMUSG00000027313	79.9117	-0.768313	0.576734	-1.33218	0.182801	0.292598	86.2122	177.116	38.9309	35.8432	106.518	34.8494	chr2	119351229	119354381	Chac1	+	ChaC, cation transport regulator 1	non-DE
ENSMUSG00000036114	987.734	0.221192	0.166063	1.33198	0.182868	0.29266	1048.55	874.513	813.057	1004.73	1101.5	1084.06	chr4	41712033	41713534	Rpp25l	-	ribonuclease P/MRP 25 subunit-like	non-DE
ENSMUSG00000030098	26.6413	-1.195	0.897175	-1.33196	0.182873	0.29266	53.7905	31.3644	26.2035	29.1226	19.367	0	chr6	91761509	91827250	Grip2	-	glutamate receptor interacting protein 2	non-DE
ENSMUSG00000033862	356.588	-0.312981	0.234993	-1.33188	0.182901	0.292678	358.112	445.559	381.823	273.304	399.443	281.284	chr8	123224842	123232250	Cdk10	+	cyclin-dependent kinase 10	non-DE
ENSMUSG00000020191	5.51044	-2.14697	1.61228	-1.33164	0.182978	0.292774	1.47371	11.9923	13.4761	0	3.6313	2.48924	chr11	11462094	11515192	Spata48	+	spermatogenesis associated 48	non-DE
ENSMUSG00000020156	911.891	0.263965	0.198241	1.33153	0.183014	0.292806	978.546	659.574	847.496	1089.86	1090.6	805.27	chr10	80226434	80243903	Pwwp3a	+	PWWP domain containing 3A, DNA repair factor	non-DE
ENSMUSG00000037685	361.297	-0.311959	0.234403	-1.33086	0.183234	0.29313	498.115	345.931	356.368	351.711	279.61	336.048	chr5	67618140	67847434	Atp8a1	-	ATPase, aminophospholipid transporter (APLT), class I, type 8A, member 1	non-DE
ENSMUSG00000040428	10.7545	-1.70415	1.28056	-1.33079	0.183259	0.293144	13.2634	33.2093	2.99469	10.0809	0	4.97848	chr7	45526330	45554229	Plekha4	+	pleckstrin homology domain containing, family A (phosphoinositide binding specific) member 4	non-DE
ENSMUSG00000030089	33.1143	0.794404	0.597182	1.33025	0.183435	0.293398	34.6323	18.4496	19.4655	42.5638	37.5235	46.051	chr6	90604725	90646412	Slc41a3	+	solute carrier family 41, member 3	non-DE
ENSMUSG00000113519	17.6868	-1.3152	0.988837	-1.33004	0.183504	0.293482	19.8951	49.814	5.98937	2.2402	15.7357	12.4462	chr12	112971745	112972145	Gm47541	-	predicted gene, 47541	non-DE
ENSMUSG00000112237	29.4335	-0.836469	0.629115	-1.3296	0.183651	0.293692	33.1586	43.3566	36.6849	15.6814	29.0504	18.6693	chr10	122985074	122986555	D630033A02Rik	-	RIKEN cDNA D630033A02 gene	non-DE
ENSMUSG00000033610	167.938	0.388004	0.291853	1.32945	0.1837	0.293742	123.792	157.744	154.975	157.934	221.51	191.672	chr19	34806940	34879455	Pank1	-	pantothenate kinase 1	non-DE
ENSMUSG00000113237	30.9887	0.880654	0.662509	1.32927	0.183759	0.29381	33.1586	20.2946	11.9787	44.804	52.0487	23.6478	chr13	93448488	93448835	Gm6109	+	predicted gene 6109	non-DE
ENSMUSG00000022948	205.526	-0.407383	0.306608	-1.32868	0.183954	0.294096	174.635	234.31	294.228	181.456	219.089	129.441	chr16	93583457	93604063	Setd4	-	SET domain containing 4	non-DE
ENSMUSG00000044501	434.084	-0.348234	0.262162	-1.32832	0.184073	0.294259	603.486	559.024	296.474	413.317	383.708	348.494	chr17	22361453	22377281	Zfp758	+	zinc finger protein 758	non-DE
ENSMUSG00000026864	14347.3	0.195295	0.147056	1.32803	0.184167	0.294382	12053.5	11722	16357	15828.1	14953.7	15169.4	chr2	34771970	34777547	Hspa5	+	heat shock protein 5	non-DE
ENSMUSG00000039826	545.681	0.260141	0.195928	1.32774	0.184265	0.294425	457.588	496.295	536.049	641.817	492.647	649.692	chr2	29761224	29788502	Trub2	-	TruB pseudouridine (psi) synthase family member 2	non-DE
ENSMUSG00000028635	17.5093	-1.20978	0.911141	-1.32776	0.184257	0.294425	14.0003	41.5117	17.9681	14.5613	14.5252	2.48924	chr4	120161206	120167360	Edn2	+	endothelin 2	non-DE
ENSMUSG00000043090	1179.61	0.21548	0.162291	1.32774	0.184265	0.294425	980.02	1113.44	1181.4	1105.54	1359.32	1337.97	chr8	69761326	69791178	Zfp866	-	zinc finger protein 866	non-DE
ENSMUSG00000034863	253.569	0.371904	0.280082	1.32784	0.184231	0.294425	179.056	292.427	192.409	310.268	321.976	225.276	chr8	71476019	71485963	Ano8	-	anoctamin 8	non-DE
ENSMUSG00000033669	473.666	0.321554	0.242189	1.3277	0.184277	0.294425	282.216	448.326	533.054	572.371	515.645	490.381	chr15	76879259	76892395	Zfp7	+	zinc finger protein 7	non-DE
ENSMUSG00000032415	163.098	-0.41895	0.315567	-1.32761	0.184307	0.294445	225.478	193.721	140.75	144.493	164.619	109.527	chr9	86307306	86464950	Ube2cbp	-	ubiquitin-conjugating enzyme E2C binding protein	non-DE
ENSMUSG00000104986	13.5368	-1.4217	1.07176	-1.32651	0.18467	0.294999	14.7371	17.5272	26.9522	12.3211	9.68348	0	chr5	45668702	45669708	1600023N17Rik	-	RIKEN cDNA 1600023N17 gene	non-DE
ENSMUSG00000003282	65.1577	0.613453	0.462601	1.3261	0.184808	0.295172	29.4743	64.5737	60.6424	72.8065	73.8365	89.6127	chr4	3900996	3938423	Plag1	-	pleiomorphic adenoma gene 1	non-DE
ENSMUSG00000038658	250.082	-0.41814	0.315319	-1.32608	0.184812	0.295172	376.534	287.814	193.906	207.218	285.663	149.354	chr19	29522282	29606829	Ric1	+	RAB6A GEF complex partner 1	non-DE
ENSMUSG00000027665	932.156	-0.22691	0.171152	-1.32578	0.184912	0.295277	1167.18	944.621	903.647	803.111	853.356	921.019	chr3	32397671	32468486	Pik3ca	+	phosphatidylinositol-4,5-bisphosphate 3-kinase catalytic subunit alpha	non-DE
ENSMUSG00000045994	137.993	-0.432444	0.326168	-1.32583	0.184896	0.295277	181.267	167.892	126.526	120.971	139.2	92.1019	chr9	26733728	26763101	B3gat1	+	beta-1,3-glucuronyltransferase 1 (glucuronosyltransferase P)	non-DE
ENSMUSG00000001986	535.724	0.263439	0.198733	1.32559	0.184974	0.29535	429.588	561.791	470.166	621.655	624.584	506.561	chrX	41400854	41678601	Gria3	+	glutamate receptor, ionotropic, AMPA3 (alpha 3)	non-DE
ENSMUSG00000060671	271.63	0.339814	0.256379	1.32544	0.185027	0.295407	294.006	235.233	190.163	327.069	323.186	260.126	chr3	89939481	89963508	Atp8b2	-	ATPase, class I, type 8B, member 2	non-DE
ENSMUSG00000030223	564.236	-0.269687	0.203479	-1.32538	0.185045	0.295409	634.434	516.59	699.259	562.29	544.696	428.15	chr6	137252319	137463233	Ptpro	+	protein tyrosine phosphatase, receptor type, O	non-DE
ENSMUSG00000031378	108.588	0.475705	0.358936	1.32532	0.185065	0.295414	86.2122	87.6358	98.8247	169.135	110.15	99.5697	chrX	73716597	73738534	Abcd1	+	ATP-binding cassette, sub-family D (ALD), member 1	non-DE
ENSMUSG00000109274	7.4381	-1.84392	1.39203	-1.32463	0.185293	0.295752	8.10543	2.76744	23.9575	1.1201	1.21043	7.46772	chr7	5059277	5062049	Gm45133	-	predicted gene 45133	non-DE
ENSMUSG00000033763	99.1352	-0.512813	0.387163	-1.32454	0.185324	0.295774	128.95	121.768	98.8247	51.5246	102.887	90.8573	chr8	110721476	110741400	Mtss2	+	MTSS I-BAR domain containing 2	non-DE
ENSMUSG00000027624	212.071	-0.422576	0.319083	-1.32435	0.185388	0.295848	329.375	237.078	162.462	228.5	171.882	143.131	chr2	156420909	156543214	Epb41l1	+	erythrocyte membrane protein band 4.1 like 1	non-DE
ENSMUSG00000028150	29.8544	0.868224	0.655662	1.3242	0.185438	0.295848	26.5268	21.2171	15.7221	59.3653	33.8922	22.4032	chr3	94372794	94398276	Rorc	+	RAR-related orphan receptor gamma	non-DE
ENSMUSG00000056260	733.079	0.292145	0.220606	1.32428	0.18541	0.295848	882.754	606.993	487.385	872.557	732.313	816.471	chr3	106684987	106736577	Lrif1	+	ligand dependent nuclear receptor interacting factor 1	non-DE
ENSMUSG00000029636	93.7329	0.514368	0.388425	1.32424	0.185423	0.295848	82.528	59.0388	89.8406	110.89	139.2	80.9003	chr5	146384985	146473615	Wasf3	+	WAS protein family, member 3	non-DE
ENSMUSG00000097415	68.1782	0.62004	0.468268	1.32411	0.185465	0.295864	43.4746	35.9768	81.6052	92.9682	62.9426	92.1019	chr7	75769038	75782099	AU020206	-	expressed sequence AU020206	non-DE
ENSMUSG00000117405	94.1661	-0.527992	0.398791	-1.32398	0.185509	0.295908	131.161	133.76	68.8778	86.2477	67.7843	77.1665	chr18	23944959	23945550	Rpl19-ps7	+	ribosomal protein L19, pseudogene 7	non-DE
ENSMUSG00000040010	224.335	-0.325437	0.245878	-1.32357	0.185646	0.296099	245.373	238.923	264.281	203.858	210.616	182.959	chr8	121881150	121907694	Slc7a5	-	solute carrier family 7 (cationic amino acid transporter, y+ system), member 5	non-DE
ENSMUSG00002075171	5.39257	-2.14641	1.6232	-1.32233	0.186059	0.29673	14.0003	10.1473	2.24602	1.1201	4.84174	0	NA	NA	NA	NA	NA	NA	non-DE
ENSMUSG00000048495	568.689	0.299557	0.226596	1.32199	0.186173	0.296885	577.696	545.187	406.529	507.405	572.536	802.78	chr1	57388237	57407101	Tyw5	-	tRNA-yW synthesizing protein 5	non-DE
ENSMUSG00000098019	18.884	1.10657	0.83713	1.32186	0.186213	0.296923	4.42114	21.2171	10.4814	29.1226	16.9461	31.1155	chr7	89607706	89608696	Gm2546	+	predicted gene 2546	non-DE
ENSMUSG00000028696	270.862	0.354865	0.268579	1.32127	0.186412	0.2972	209.267	184.496	318.934	295.706	284.452	332.314	chr4	116507549	116538243	Ipp	+	IAP promoted placental gene	non-DE
ENSMUSG00000096687	48.4315	-0.768541	0.581681	-1.32124	0.186421	0.2972	43.4746	94.0931	45.669	26.8824	59.3113	21.1586	chr10	39890013	39899238	Mfsd4b4	-	major facilitator superfamily domain containing 4B4	non-DE
ENSMUSG00000023952	411.979	-0.408819	0.30962	-1.32039	0.186705	0.297627	372.113	297.962	739.688	446.92	340.132	275.061	chr17	46161032	46169370	Gtpbp2	+	GTP binding protein 2	non-DE
ENSMUSG00000079889	10.3054	1.41151	1.06927	1.32007	0.186812	0.29777	11.0529	2.76744	2.99469	16.8015	14.5252	13.6908	chr11	3633012	3633442	Gm11951	-	predicted gene 11951	non-DE
ENSMUSG00000086358	8.51232	1.78581	1.35312	1.31977	0.186912	0.297875	0	10.1473	1.49734	12.3211	9.68348	17.4247	chr2	13271601	13325827	Gm13270	+	predicted gene 13270	non-DE
ENSMUSG00000059565	44.2435	0.732837	0.555267	1.31979	0.186904	0.297875	37.5797	44.2791	17.9681	40.3236	58.1009	67.2095	chr5	43943903	43944482	Gm5292	-	predicted gene 5292	non-DE
ENSMUSG00000020289	537.548	-0.27005	0.204637	-1.31966	0.186949	0.297907	596.117	474.156	692.521	524.207	490.226	448.063	chr11	32225628	32267707	Nprl3	-	nitrogen permease regulator-like 3	non-DE
ENSMUSG00000015829	38.3148	0.907879	0.688054	1.31949	0.187006	0.297971	42.0008	30.4419	7.48672	30.2427	79.8887	39.8279	chr1	159523769	159931729	Tnr	+	tenascin R	non-DE
ENSMUSG00000017837	1514.16	0.263606	0.199813	1.31927	0.18708	0.298062	963.072	1392.02	1773.6	1639.83	1559.04	1757.4	chr11	100619244	100627607	Nkiras2	+	NFKB inhibitor interacting Ras-like protein 2	non-DE
ENSMUSG00000039953	869.781	0.27242	0.206502	1.31921	0.187099	0.298065	797.279	635.59	930.599	1123.46	996.188	735.571	chr4	149586468	149648899	Clstn1	+	calsyntenin 1	non-DE
ENSMUSG00000027254	330.439	0.368119	0.279172	1.31861	0.187301	0.298251	186.425	316.411	363.106	460.361	337.711	318.623	chr2	121289600	121310832	Map1a	+	microtubule-associated protein 1 A	non-DE
ENSMUSG00000029681	1064.59	-0.210444	0.159592	-1.31864	0.187289	0.298251	1059.6	1149.41	1217.34	962.165	1096.65	902.35	chr5	135168283	135181855	Bcl7b	+	B cell CLL/lymphoma 7B	non-DE
ENSMUSG00000019832	35.6488	-0.964624	0.731517	-1.31866	0.187282	0.298251	64.1065	12.9147	64.3858	34.7231	29.0504	8.71234	chr10	10545002	10558265	Rab32	-	RAB32, member RAS oncogene family	non-DE
ENSMUSG00000037331	806.612	-0.221719	0.168123	-1.31879	0.18724	0.298251	969.704	828.389	807.068	747.106	702.052	785.356	chr11	58009064	58062034	Larp1	+	La ribonucleoprotein domain family, member 1	non-DE
ENSMUSG00000081614	10.3384	1.38452	1.04987	1.31875	0.187254	0.298251	3.68428	8.30233	5.2407	7.8407	13.3148	23.6478	chrX	17674430	17676284	Gm9436	-	predicted gene 9436	non-DE
ENSMUSG00000096934	7.63036	-1.89767	1.43924	-1.31852	0.187329	0.298268	3.68428	12.9147	19.4655	0	8.47304	1.24462	chr18	31440318	31449099	Gm26658	+	predicted gene, 26658	non-DE
ENSMUSG00000021846	297.192	-0.42932	0.325643	-1.31838	0.187378	0.29832	302.111	205.713	515.086	281.145	179.144	299.954	chr14	48120823	48281575	Peli2	+	pellino 2	non-DE
ENSMUSG00000058756	1816.16	-0.184141	0.139687	-1.31824	0.187423	0.298364	1850.25	1861.57	2083.55	1615.18	1798.71	1687.71	chr11	98740638	98769006	Thra	+	thyroid hormone receptor alpha	non-DE
ENSMUSG00000052557	504.645	-0.288591	0.218947	-1.31809	0.187474	0.298392	616.012	500.908	547.279	367.393	420.021	576.259	chr8	117158135	117215997	Gan	+	giant axonal neuropathy	non-DE
ENSMUSG00000049303	5.032	-2.47069	1.8744	-1.31812	0.187462	0.298392	15.474	10.1473	0	3.3603	1.21043	0	chr19	4445908	4477447	Syt12	-	synaptotagmin XII	non-DE
ENSMUSG00000043542	3426.84	0.166013	0.125958	1.318	0.187504	0.298412	3204.59	3249.9	3235.01	3495.83	3477.58	3898.15	chr3	7503483	7553836	Zc2hc1a	+	zinc finger, C2HC-type containing 1A	non-DE
ENSMUSG00000051396	115.608	0.564682	0.428539	1.31769	0.187607	0.298522	47.8957	73.7985	157.97	141.133	122.254	150.599	chr2	3504527	3512790	Gm45902	-	predicted gene 45902	non-DE
ENSMUSG00000106553	18.6001	-1.11068	0.842886	-1.31772	0.187599	0.298522	17.6846	41.5117	17.2194	15.6814	14.5252	4.97848	chr3	58526930	58528121	6720482G16Rik	+	RIKEN cDNA 6720482G16 gene	non-DE
ENSMUSG00000056824	147.361	0.57049	0.433025	1.31745	0.187687	0.298623	117.897	48.8915	188.665	221.78	193.67	113.26	chr2	165351297	165368729	Zfp663	-	zinc finger protein 663	non-DE
ENSMUSG00000040189	11.1909	-1.42973	1.08535	-1.3173	0.187739	0.298678	16.2109	26.752	5.98937	3.3603	3.6313	11.2016	chr7	45924072	45948963	Ccdc114	+	coiled-coil domain containing 114	non-DE
ENSMUSG00000085665	14.9292	-1.43396	1.08861	-1.31725	0.187756	0.298679	28.0006	31.3644	5.98937	1.1201	19.367	3.73386	chr11	23067998	23075574	Gm12059	+	predicted gene 12059	non-DE
ENSMUSG00000105803	5.86727	-2.31271	1.75585	-1.31715	0.18779	0.298705	0	16.6047	12.7274	2.2402	3.6313	0	chr3	157071744	157073308	Gm43526	+	predicted gene 43526	non-DE
ENSMUSG00000114988	14.192	-1.19603	0.908544	-1.31642	0.188033	0.299064	25.0531	23.062	11.2301	12.3211	7.26261	6.2231	chr16	85148829	85155274	Gm49226	+	predicted gene, 49226	non-DE
ENSMUSG00000044067	354.661	-0.393239	0.298758	-1.31625	0.188091	0.299129	423.693	284.124	500.113	331.549	404.285	184.204	chr12	31706867	31713947	Gpr22	-	G protein-coupled receptor 22	non-DE
ENSMUSG00000082016	66.9535	0.599966	0.456279	1.31491	0.18854	0.299789	70.0014	54.4264	35.1876	64.9658	73.8365	103.304	chr7	27469771	27470535	Pgam1-ps2	-	phosphoglycerate mutase 1, pseudogene 2	non-DE
ENSMUSG00000114835	13.7174	-1.24277	0.945124	-1.31493	0.188532	0.299789	16.2109	14.7597	26.9522	14.5613	4.84174	4.97848	chr13	59781062	59781578	Gm48194	-	predicted gene, 48194	non-DE
ENSMUSG00000033039	29.3236	0.91084	0.69277	1.31478	0.188583	0.299831	28.7374	24.907	7.48672	29.1226	50.8383	34.8494	chr15	79108898	79136900	Micall1	+	microtubule associated monooxygenase, calponin and LIM domain containing -like 1	non-DE
ENSMUSG00000027423	1651.8	-0.218049	0.16587	-1.31457	0.188654	0.299916	2012.36	1909.54	1407.5	1527.82	1480.36	1573.2	chr2	144250123	144270906	Snx5	-	sorting nexin 5	non-DE
ENSMUSG00000079055	39.2037	0.972332	0.739694	1.31451	0.188676	0.299924	46.422	7.37985	25.4548	92.9682	16.9461	46.051	chr12	81197915	81333180	Slc8a3	-	solute carrier family 8 (sodium/calcium exchanger), member 3	non-DE
ENSMUSG00000085415	11.5812	-1.38686	1.05549	-1.31396	0.188861	0.300171	7.36857	33.2093	9.73273	4.4804	8.47304	6.2231	chr11	23558058	23558842	Selenok-ps1	-	selenoprotein K, pseudogene 1	non-DE
ENSMUSG00000021567	37.1924	-1.10652	0.842137	-1.31394	0.188866	0.300171	8.10543	37.8217	106.311	5.6005	22.9983	42.3171	chr13	73818534	73847631	Nkd2	-	naked cuticle 2	non-DE
ENSMUSG00000042246	268.82	0.424914	0.323441	1.31373	0.188937	0.300258	173.161	322.869	193.157	376.353	185.197	362.185	chr7	118535841	118584736	Tmc7	-	transmembrane channel-like gene family 7	non-DE
ENSMUSG00000005262	3629.95	-0.168163	0.12801	-1.31367	0.188957	0.300263	4158.82	3578.31	3786.03	3353.58	3383.17	3519.79	chr16	18811779	18835261	Ufd1	+	ubiquitin recognition factor in ER-associated degradation 1	non-DE
ENSMUSG00000071722	300.786	0.393974	0.29995	1.31347	0.189026	0.300344	383.166	154.977	241.072	325.949	349.816	349.738	chrX	95022510	95026682	Spin4	-	spindlin family, member 4	non-DE
ENSMUSG00000037973	54.5514	-0.730715	0.556358	-1.31339	0.189052	0.300358	55.2643	92.2482	56.8991	42.5638	64.153	16.1801	chr6	55836895	55978735	Itprid1	+	ITPR interacting domain containing 1	non-DE
ENSMUSG00000022223	166.689	0.394679	0.300713	1.31248	0.189358	0.300791	173.161	142.062	116.793	172.495	226.351	169.268	chr14	55897283	55900293	Sdr39u1	-	short chain dehydrogenase/reductase family 39U, member 1	non-DE
ENSMUSG00000117060	62.6785	0.590719	0.450064	1.31252	0.189344	0.300791	58.2117	59.0388	32.9416	75.0467	79.8887	70.9434	chr17	63627617	63627954	Gm7253	-	predicted gene 7253	non-DE
ENSMUSG00000027879	3453.65	0.175395	0.133653	1.31231	0.189415	0.300854	3589.97	3216.69	2925.06	3619.04	3596.2	3774.93	chr3	97901190	97923276	Sec22b	+	SEC22 homolog B, vesicle trafficking protein	non-DE
ENSMUSG00000068617	20.744	1.32892	1.01295	1.31194	0.18954	0.301025	0	22.1396	13.4761	47.0442	18.1565	23.6478	chr16	14906606	14981371	Efcab1	+	EF-hand calcium binding domain 1	non-DE
ENSMUSG00000029560	95.9412	0.64364	0.490651	1.31181	0.189585	0.301069	30.948	66.4187	127.274	137.772	73.8365	139.398	chr5	140340299	140389262	Snx8	-	sorting nexin 8	non-DE
ENSMUSG00000018507	55.2938	0.901679	0.687514	1.31151	0.189687	0.301203	42.7377	66.4187	6.73805	52.6447	125.885	37.3386	chr11	62574486	62600515	Trpv2	+	transient receptor potential cation channel, subfamily V, member 2	non-DE
ENSMUSG00000045466	202.911	0.385999	0.294357	1.31133	0.189747	0.301271	196.004	121.768	209.628	266.584	209.405	214.075	chr6	47953390	47965300	Zfp956	+	zinc finger protein 956	non-DE
ENSMUSG00000030271	83.971	-0.590265	0.450149	-1.31127	0.189768	0.301278	123.792	50.7365	128.023	79.5271	52.0487	69.6988	chr6	113326972	113335068	Ogg1	+	8-oxoguanine DNA-glycosylase 1	non-DE
ENSMUSG00000114759	124.06	-0.480271	0.366365	-1.31091	0.189888	0.301442	157.687	178.039	98.076	120.971	73.8365	115.75	chr13	100946405	100946815	Gm10257	-	predicted gene 10257	non-DE
ENSMUSG00000072825	155.058	0.467849	0.357015	1.31045	0.190044	0.301662	100.949	171.582	118.29	178.096	246.929	114.505	chr12	112720455	112746592	Cep170b	+	centrosomal protein 170B	non-DE
ENSMUSG00000030741	838.007	0.253798	0.193711	1.31019	0.190132	0.301746	788.437	593.156	911.133	915.121	993.767	826.428	chr7	126370060	126377450	Spns1	-	spinster homolog 1	non-DE
ENSMUSG00000022756	199.667	-0.36002	0.274775	-1.31024	0.190116	0.301746	206.32	267.52	199.895	183.696	192.459	148.11	chr16	17572018	17583214	Slc7a4	-	solute carrier family 7 (cationic amino acid transporter, y+ system), member 4	non-DE
ENSMUSG00000030056	349.358	0.26915	0.205459	1.30999	0.190198	0.301824	329.375	321.024	300.217	377.473	392.181	375.875	chr6	87814269	87838798	Isy1	-	ISY1 splicing factor homolog	non-DE
ENSMUSG00000032320	7390.5	-0.156134	0.119209	-1.30975	0.190279	0.301926	8344.9	7560.66	7464.26	7057.75	6854.69	7060.73	chr9	56041845	56061882	Rcn2	+	reticulocalbin 2	non-DE
ENSMUSG00000036908	12.5096	1.39416	1.06454	1.30964	0.190318	0.30196	3.68428	15.6822	1.49734	12.3211	15.7357	26.137	chr19	3935186	3949340	Unc93b1	+	unc-93 homolog B1, TLR signaling regulator	non-DE
ENSMUSG00000024413	344.904	0.372704	0.284688	1.30917	0.190477	0.302185	336.007	394.822	171.446	369.633	406.706	390.811	chr18	12189692	12236400	Npc1	-	NPC intracellular cholesterol transporter 1	non-DE
ENSMUSG00000030815	768.152	0.243077	0.185831	1.30805	0.190855	0.30273	845.912	586.698	677.548	865.837	794.045	838.874	chr7	127573340	127583307	Phkg2	+	phosphorylase kinase, gamma 2 (testis)	non-DE
ENSMUSG00000041845	23.1444	1.2295	0.939926	1.30808	0.190847	0.30273	11.7897	27.6744	2.24602	42.5638	6.05217	48.5402	chr19	4425459	4439432	Rhod	-	ras homolog family member D	non-DE
ENSMUSG00000020257	1786.01	-0.17849	0.13648	-1.30782	0.190936	0.302831	1981.41	1921.53	1786.33	1720.47	1697.03	1609.29	chr9	106170928	106191139	Wdr82	+	WD repeat domain containing 82	non-DE
ENSMUSG00000039781	323.074	0.308498	0.235924	1.30762	0.191003	0.302909	342.638	245.38	277.757	402.116	363.13	307.421	chr11	120064430	120086827	Cep131	-	centrosomal protein 131	non-DE
ENSMUSG00000021709	1141.94	0.207444	0.158671	1.30739	0.19108	0.302978	912.229	1138.34	1129.75	1208.59	1203.17	1259.56	chr13	103818787	103920514	Erbin	-	Erbb2 interacting protein	non-DE
ENSMUSG00000024186	13.6655	1.16095	0.887989	1.3074	0.191077	0.302978	11.0529	8.30233	5.98937	23.5221	16.9461	16.1801	chr17	26202951	26211324	Rgs11	+	regulator of G-protein signaling 11	non-DE
ENSMUSG00000024283	2436.13	0.186158	0.142394	1.30734	0.191098	0.302978	2389.63	1962.12	2484.84	2573.99	2602.43	2603.75	chr18	7868832	7929028	Wac	+	WW domain containing adaptor with coiled-coil	non-DE
ENSMUSG00000096751	10.8164	-1.37969	1.05548	-1.30716	0.191157	0.303046	26.5268	8.30233	11.9787	3.3603	7.26261	7.46772	chr12	102673017	102727333	Gm28373	-	predicted gene 28373	non-DE
ENSMUSG00000103037	14.5721	1.33853	1.02415	1.30696	0.191225	0.303126	15.474	0.922482	8.23539	20.1618	32.6817	9.95697	chr18	37680233	37841870	Pcdhgb1	+	protocadherin gamma subfamily B, 1	non-DE
ENSMUSG00000029208	1426.48	0.182305	0.139551	1.30637	0.191427	0.303418	1316.76	1317.3	1375.31	1553.58	1450.1	1545.82	chr5	69556923	69575973	Guf1	+	GUF1 homolog, GTPase	non-DE
ENSMUSG00000092260	168.52	-0.385462	0.295095	-1.30623	0.191473	0.303464	152.529	204.791	215.617	162.414	151.304	124.462	chr8	69741639	69749970	Zfp963	-	zinc finger protein 963	non-DE
ENSMUSG00000039497	71.6867	0.637264	0.488009	1.30584	0.191605	0.303646	54.5274	80.2559	33.6902	57.1251	73.8365	130.685	chr10	34151393	34207715	Dse	-	dermatan sulfate epimerase	non-DE
ENSMUSG00000036537	230.166	0.389868	0.298574	1.30577	0.191632	0.303661	267.479	202.946	127.274	241.941	266.296	275.061	chrX	37191245	37192467	Rnf113a1	+	ring finger protein 113A1	non-DE
ENSMUSG00000081413	29.7769	0.895614	0.686005	1.30555	0.191705	0.303667	22.8426	32.2869	7.48672	31.3628	42.3652	42.3171	chr2	119008209	119008477	Uqcrh-ps2	+	ubiquinol-cytochrome c reductase hinge protein, pseudogene 2	non-DE
ENSMUSG00000004127	268.951	-0.397198	0.304218	-1.30563	0.191677	0.303667	221.794	434.489	261.286	179.216	294.136	222.787	chr3	138143448	138159821	Trmt10a	+	tRNA methyltransferase 10A	non-DE
ENSMUSG00000105775	16.6472	1.09799	0.840988	1.3056	0.191689	0.303667	11.7897	11.0698	8.98406	30.2427	27.84	9.95697	chr5	28538570	28539568	Gm10290	+	predicted pseudogene 10290	non-DE
ENSMUSG00000115220	19.5115	-1.11585	0.854644	-1.30563	0.191678	0.303667	28.7374	22.1396	29.1982	7.8407	25.4191	3.73386	chr14	118982994	118983760	Gm49768	-	predicted gene, 49768	non-DE
ENSMUSG00000003031	607.594	-0.278734	0.213555	-1.30521	0.191821	0.303823	645.487	766.582	586.21	413.317	641.53	592.439	chr6	134920401	134925513	Cdkn1b	+	cyclin-dependent kinase inhibitor 1B	non-DE
ENSMUSG00000026617	755.435	0.214105	0.164062	1.30502	0.191885	0.303869	740.541	689.094	668.564	766.148	820.675	847.587	chr1	185332149	185357777	Bpnt1	+	bisphosphate 3-nucleotidase 1	non-DE
ENSMUSG00000029381	191.152	-0.40065	0.307004	-1.30503	0.191882	0.303869	238.005	213.093	201.393	171.375	107.729	215.319	chr5	92683435	92965318	Shroom3	+	shroom family member 3	non-DE
ENSMUSG00000082308	14.516	1.24237	0.952234	1.30468	0.192	0.304025	7.36857	15.6822	2.99469	30.2427	10.8939	19.9139	chr5	142852616	142853199	Gm15770	-	predicted gene 15770	non-DE
ENSMUSG00000089646	27.758	0.977131	0.749146	1.30433	0.192123	0.304191	23.5794	25.8295	6.73805	16.8015	35.1026	58.4972	chr5	38507463	38507666	Gm15796	+	predicted gene 15796	non-DE
ENSMUSG00000029146	2369.61	0.183916	0.141043	1.30397	0.192243	0.304354	2283.52	2024.85	2347.09	2279.4	2708.95	2573.88	chr5	31193227	31199143	Snx17	+	sorting nexin 17	non-DE
ENSMUSG00000028383	426.751	0.345993	0.265481	1.30327	0.192484	0.304626	353.691	274.9	498.615	616.055	369.183	448.063	chr4	59581563	59618689	Hsdl2	+	hydroxysteroid dehydrogenase like 2	non-DE
ENSMUSG00000021263	20.1824	-1.02768	0.788509	-1.30332	0.192465	0.304626	27.2637	36.8993	17.2194	21.2819	8.47304	9.95697	chr12	108678711	108702315	Degs2	-	delta(4)-desaturase, sphingolipid 2	non-DE
ENSMUSG00000021319	284.537	-0.329266	0.252647	-1.30327	0.192484	0.304626	361.797	283.202	305.458	245.302	311.082	200.384	chr13	19623104	19632994	Sfrp4	+	secreted frizzled-related protein 4	non-DE
ENSMUSG00000116836	4.42153	-2.75666	2.11505	-1.30335	0.192454	0.304626	0	15.6822	7.48672	3.3603	0	0	chr16	90925532	90928110	Gm49727	+	predicted gene, 49727	non-DE
ENSMUSG00000078974	3007.79	-0.222477	0.170852	-1.30216	0.192862	0.305196	3413.86	3832.91	2471.37	2503.42	2807	3018.21	chr11	16500530	16508484	Sec61g	-	SEC61, gamma subunit	non-DE
ENSMUSG00000049252	69.2443	0.728473	0.559572	1.30184	0.192971	0.30534	32.4217	104.24	20.2141	95.2084	76.2574	87.1234	chr2	40595246	42653624	Lrp1b	-	low density lipoprotein-related protein 1B	non-DE
ENSMUSG00000037990	67.4628	0.688937	0.529222	1.30179	0.192987	0.30534	57.4748	65.4962	32.1929	119.851	32.6817	97.0804	chr10	58813359	59138916	Sh3rf3	+	SH3 domain containing ring finger 3	non-DE
ENSMUSG00000039683	21.1629	-1.07262	0.8241	-1.30156	0.193066	0.305438	38.3166	38.7442	8.98406	7.8407	18.1565	14.9354	chr5	141241490	142215586	Sdk1	+	sidekick cell adhesion molecule 1	non-DE
ENSMUSG00000042348	2027.21	-0.188077	0.144616	-1.30052	0.193423	0.305974	2305.63	2073.74	2097.78	1779.84	2135.21	1771.1	chr13	113794505	114157461	Arl15	+	ADP-ribosylation factor-like 15	non-DE
ENSMUSG00000044176	14.5962	-1.36881	1.05274	-1.30024	0.193519	0.306098	25.79	15.6822	21.7115	15.6814	0	8.71234	chr18	62548911	62668070	Spink10	+	serine peptidase inhibitor, Kazal type 10	non-DE
ENSMUSG00000038425	238.566	-0.481999	0.370782	-1.29995	0.193618	0.306227	177.582	185.419	470.915	178.096	266.296	153.088	chr18	70508680	70530620	Poli	-	polymerase (DNA directed), iota	non-DE
ENSMUSG00000083270	16.8423	1.02221	0.786458	1.29976	0.193683	0.306275	11.7897	11.0698	10.4814	23.5221	21.7878	22.4032	chr2	50909684	50911849	Gm13498	+	predicted gene 13498	non-DE
ENSMUSG00000117327	125.571	0.464482	0.357358	1.29977	0.193681	0.306275	122.318	122.69	71.8725	184.816	121.043	130.685	chr16	21896506	21897116	Gm6467	+	predicted gene 6467	non-DE
ENSMUSG00000033540	127.309	0.43713	0.336435	1.2993	0.19384	0.306496	125.266	120.845	78.6105	166.895	144.042	128.196	chr5	108660331	108684557	Idua	+	iduronidase, alpha-L	non-DE
ENSMUSG00000042650	726.693	0.250009	0.192443	1.29913	0.193899	0.306558	519.484	702.009	770.383	763.908	835.2	769.176	chr11	60536381	60558512	Alkbh5	+	alkB homolog 5, RNA demethylase	non-DE
ENSMUSG00000113905	13.6509	1.33489	1.02756	1.29909	0.193914	0.306558	2.21057	17.5272	3.74336	30.2427	15.7357	12.4462	chr13	9557861	9561989	Gm48872	+	predicted gene, 48872	non-DE
ENSMUSG00000056121	581.534	-0.300321	0.231202	-1.29896	0.193959	0.306602	796.542	661.419	467.92	632.856	458.755	471.711	chr17	78369212	78418152	Fez2	-	fasciculation and elongation protein zeta 2 (zygin II)	non-DE
ENSMUSG00000028688	120.731	0.457023	0.351912	1.29868	0.194052	0.306721	131.161	97.7831	76.3645	164.655	113.781	140.642	chr4	116794310	116807640	Toe1	-	target of EGR1, member 1 (nuclear)	non-DE
ENSMUSG00000034330	11.6337	1.6032	1.23457	1.29859	0.194083	0.306739	3.68428	4.61241	8.98406	31.3628	0	21.1586	chr8	117498291	117635142	Plcg2	+	phospholipase C, gamma 2	non-DE
ENSMUSG00000018379	6701.66	0.165874	0.127738	1.29855	0.194099	0.306739	6600.76	5592.08	6756.76	7211.2	6922.48	7126.7	chr11	88047373	88053755	Srsf1	+	serine/arginine-rich splicing factor 1	non-DE
ENSMUSG00000081281	124.88	0.462987	0.356639	1.2982	0.19422	0.306903	106.107	141.14	68.1291	132.172	157.357	144.376	chrX	36668217	36669013	Gm6274	+	predicted gene 6274	non-DE
ENSMUSG00000038671	1644.46	-0.176888	0.136309	-1.2977	0.19439	0.307062	1782.46	1781.31	1671.78	1558.06	1492.47	1580.67	chr2	181357690	181365404	Arfrp1	-	ADP-ribosylation factor related protein 1	non-DE
ENSMUSG00000029592	308.539	0.316819	0.244118	1.29781	0.194352	0.307062	338.217	241.69	244.067	299.067	393.391	334.803	chr5	114065461	114124720	Usp30	+	ubiquitin specific peptidase 30	non-DE
ENSMUSG00000069962	33.3305	0.760692	0.586172	1.29773	0.194381	0.307062	28.0006	26.752	19.4655	34.7231	37.5235	53.5187	chr8	89186946	89187560	Gm5356	-	predicted pseudogene 5356	non-DE
ENSMUSG00000114034	19.8833	1.03812	0.79993	1.29776	0.194369	0.307062	16.2109	18.4496	4.49203	22.402	26.6296	31.1155	chr12	118602677	118603080	Gm9267	+	predicted gene 9267	non-DE
ENSMUSG00000081604	239.446	0.415632	0.320313	1.29758	0.194432	0.307099	241.689	265.675	108.557	256.503	292.925	271.327	chr11	94037218	94037628	Gm11518	-	predicted gene 11518	non-DE
ENSMUSG00000040565	569.715	0.252657	0.194722	1.29753	0.194449	0.307099	504.747	593.156	462.679	703.422	554.379	599.907	chr19	36926079	37012752	Btaf1	+	B-TFIID TATA-box binding protein associated factor 1	non-DE
ENSMUSG00000010755	909.403	0.241767	0.186339	1.29746	0.194474	0.307111	946.861	690.939	861.721	967.766	1137.81	851.321	chr7	143557230	143600090	Cars	-	cysteinyl-tRNA synthetase	non-DE
ENSMUSG00000004364	1516.56	-0.220003	0.169584	-1.29731	0.194524	0.307114	1714.67	1853.27	1328.14	1251.15	1415	1537.11	chr1	80264923	80340480	Cul3	-	cullin 3	non-DE
ENSMUSG00000028132	33.8448	-0.861643	0.664182	-1.2973	0.194528	0.307114	52.3168	15.6822	62.8884	26.8824	26.6296	18.6693	chr3	121201761	121283098	Tmem56	-	transmembrane protein 56	non-DE
ENSMUSG00000043998	704.955	-0.256858	0.197991	-1.29732	0.194521	0.307114	596.854	809.016	896.909	642.937	588.271	695.743	chr12	69184157	69186770	Mgat2	+	mannoside acetylglucosaminyltransferase 2	non-DE
ENSMUSG00000041797	9.08515	-2.00849	1.54845	-1.2971	0.194598	0.307197	9.57914	1.84496	32.1929	0	10.8939	0	chr11	110100749	110168196	Abca9	-	ATP-binding cassette, sub-family A (ABC1), member 9	non-DE
ENSMUSG00000033597	76.4609	-0.641457	0.494609	-1.2969	0.194667	0.307277	46.422	141.14	92.0866	36.9633	78.6783	63.4757	chr17	24488601	24508671	Caskin1	+	CASK interacting protein 1	non-DE
ENSMUSG00000018566	52.9922	0.699501	0.539682	1.29614	0.194929	0.307663	25.79	45.2016	50.161	32.4829	87.1513	77.1665	chr11	69942539	69948188	Slc2a4	-	solute carrier family 2 (facilitated glucose transporter), member 4	non-DE
ENSMUSG00000085181	21.78	-1.04695	0.807907	-1.29588	0.195016	0.307774	36.106	29.5194	22.4602	13.4412	25.4191	3.73386	chr4	102967266	102989755	Gm12709	-	predicted gene 12709	non-DE
ENSMUSG00000070348	274.62	0.347171	0.267918	1.29581	0.195041	0.307784	249.794	195.566	279.255	225.14	361.92	336.048	chr7	144929931	144939925	Ccnd1	-	cyclin D1	non-DE
ENSMUSG00000030805	209.707	0.393808	0.303938	1.29569	0.195084	0.307825	254.216	165.124	124.28	241.941	229.983	242.701	chr7	127824294	127849019	Stx4a	+	syntaxin 4A (placental)	non-DE
ENSMUSG00000046330	11035.1	-0.201578	0.155632	-1.29522	0.195244	0.308049	12160.3	13663.8	9590.48	8856.63	10690.6	11248.9	chr1	72711290	72713813	Rpl37a	+	ribosomal protein L37a	non-DE
ENSMUSG00000044317	19.5829	-1.32438	1.02265	-1.29505	0.195304	0.308118	41.264	40.5892	2.24602	22.402	7.26261	3.73386	chr7	19212538	19224174	Gpr4	+	G protein-coupled receptor 4	non-DE
ENSMUSG00000005823	395.758	0.283506	0.218992	1.2946	0.19546	0.308335	397.166	317.334	356.368	480.523	468.438	354.717	chr17	57234635	57248446	Gpr108	-	G protein-coupled receptor 108	non-DE
ENSMUSG00000001751	45.0903	0.808957	0.624983	1.29437	0.195539	0.308432	27.2637	60.8838	10.4814	50.4045	60.5217	60.9864	chr11	101070012	101077672	Naglu	+	alpha-N-acetylglucosaminidase (Sanfilippo disease IIIB)	non-DE
ENSMUSG00000037977	19.0976	1.31389	1.01513	1.2943	0.19556	0.308438	13.2634	0	19.4655	43.6839	14.5252	23.6478	chr9	107340602	107352422	6430571L13Rik	+	RIKEN cDNA 6430571L13 gene	non-DE
ENSMUSG00000009907	1557.45	-0.233386	0.18033	-1.29421	0.195592	0.30846	1909.93	1260.11	1878.42	1409.09	1335.11	1552.04	chr1	106764071	106796728	Vps4b	-	vacuolar protein sorting 4B	non-DE
ENSMUSG00000115224	56.2853	-0.624638	0.482675	-1.29412	0.195625	0.308485	65.5803	71.9536	67.3805	43.6839	61.7322	27.3817	chr15	31520924	31521273	Gm49215	-	predicted gene, 49215	non-DE
ENSMUSG00000045275	34.0205	-0.986408	0.762405	-1.29381	0.195731	0.308596	20.632	47.0466	68.1291	44.804	4.84174	18.6693	chr16	96158407	96192271	Lca5l	-	Leber congenital amaurosis 5-like	non-DE
ENSMUSG00000117955	12.4433	1.53175	1.18389	1.29383	0.195726	0.308596	2.94743	15.6822	0.748672	28.0025	3.6313	23.6478	chr19	10573512	10576545	Gm50205	+	predicted gene, 50205	non-DE
ENSMUSG00000101209	73.0814	-0.565976	0.437578	-1.29343	0.195863	0.308777	85.4754	118.078	58.3964	63.8457	64.153	48.5402	chr9	96905507	96905885	Gm8524	+	predicted gene 8524	non-DE
ENSMUSG00000114252	12.0585	1.42272	1.10001	1.29336	0.195885	0.308785	10.316	5.53489	3.74336	2.2402	18.1565	32.3601	chr14	19350748	19351647	Gm5630	-	predicted pseudogene 5630	non-DE
ENSMUSG00000053740	21.2729	0.916071	0.70857	1.29285	0.196065	0.309039	13.2634	17.5272	13.4761	25.7623	31.4713	26.137	chr18	14570147	14570638	Gm6457	+	predicted pseudogene 6457	non-DE
ENSMUSG00000116640	12.2603	1.25795	0.973175	1.29262	0.196142	0.309105	12.5266	4.61241	4.49203	22.402	12.1043	17.4247	chr16	48749400	48750448	Gm8670	-	predicted gene 8670	non-DE
ENSMUSG00000083362	10.4943	1.35359	1.04712	1.29267	0.196124	0.309105	7.36857	7.37985	2.99469	16.8015	7.26261	21.1586	chrX	155504037	155504924	Gm8606	-	predicted gene 8606	non-DE
ENSMUSG00000042548	644.513	0.262136	0.202852	1.29225	0.19627	0.309197	744.962	524.892	488.134	707.903	714.156	687.031	chr2	153345829	153404007	Asxl1	+	additional sex combs like 1	non-DE
ENSMUSG00000110558	15.1389	1.15232	0.891689	1.29229	0.196258	0.309197	6.63171	15.6822	5.98937	12.3211	29.0504	21.1586	chr8	72417409	72421472	Gm45779	-	predicted gene 45779	non-DE
ENSMUSG00000005124	15.6995	-1.32227	1.02313	-1.29237	0.196229	0.309197	3.68428	44.2791	19.4655	14.5613	8.47304	3.73386	chr15	66891320	66923201	Ccn4	+	cellular communication network factor 4	non-DE
ENSMUSG00000033863	19.2167	1.23777	0.957806	1.29229	0.196256	0.309197	0.736857	20.2946	13.4761	41.4437	16.9461	22.4032	chr19	23141226	23168134	Klf9	+	Kruppel-like factor 9	non-DE
ENSMUSG00000066724	155.562	-0.410823	0.317927	-1.29219	0.19629	0.309201	187.162	200.179	145.242	96.3285	148.883	155.578	chr7	23946646	23947290	Gm10175	-	predicted gene 10175	non-DE
ENSMUSG00000106732	6.29678	-1.78382	1.38051	-1.29214	0.196308	0.309201	4.42114	16.6047	8.23539	1.1201	2.42087	4.97848	chr5	66429917	66432126	Gm43792	-	predicted gene 43792	non-DE
ENSMUSG00000032293	2671.03	0.171335	0.132643	1.2917	0.19646	0.309413	2379.31	2656.75	2502.06	2768.89	2682.32	3036.87	chr9	54863789	54912530	Ireb2	+	iron responsive element binding protein 2	non-DE
ENSMUSG00000035431	11.5254	1.37645	1.06568	1.29161	0.196491	0.309434	3.68428	2.76744	12.7274	29.1226	10.8939	9.95697	chr12	58211772	58214444	Sstr1	+	somatostatin receptor 1	non-DE
ENSMUSG00000039130	1618.32	-0.219314	0.16981	-1.29153	0.19652	0.309452	1877.51	1602.35	1742.91	1491.97	1211.65	1783.54	chr6	30366380	30391028	Zc3hc1	-	zinc finger, C3HC type 1	non-DE
ENSMUSG00000051615	609.194	0.262656	0.203391	1.29139	0.19657	0.309502	498.115	620.83	542.787	529.807	706.894	756.729	chr14	120478444	120507194	Rap2a	+	RAS related protein 2a	non-DE
ENSMUSG00000112789	10.6235	1.31131	1.01562	1.29114	0.196656	0.30961	8.10543	6.45737	3.74336	11.201	21.7878	12.4462	chr10	75767161	75767486	Gm19326	+	predicted gene, 19326	non-DE
ENSMUSG00000037649	60.681	0.790857	0.612674	1.29083	0.196763	0.309751	16.2109	45.2016	71.8725	28.0025	90.7826	112.016	chr17	34119541	34139101	H2-DMa	+	histocompatibility 2, class II, locus DMa	non-DE
ENSMUSG00000039756	2711.71	0.169661	0.131519	1.29001	0.197048	0.310171	2726.37	2576.49	2354.57	2933.54	2773.11	2906.19	chr3	122274388	122285271	Dnttip2	+	deoxynucleotidyltransferase, terminal, interacting protein 2	non-DE
ENSMUSG00000102516	44.2819	-0.811996	0.629549	-1.28981	0.197118	0.310255	72.212	47.0466	50.161	60.4854	10.8939	24.8924	chr7	36721846	36725853	Gm38340	+	predicted gene, 38340	non-DE
ENSMUSG00000026854	411.628	0.295223	0.228914	1.28967	0.197166	0.310301	347.796	386.52	375.085	535.408	492.647	332.314	chr2	30982279	31023586	Usp20	+	ubiquitin specific peptidase 20	non-DE
ENSMUSG00000021578	1178.19	0.195981	0.151976	1.28955	0.197207	0.310338	1100.13	1029.49	1164.93	1300.44	1151.12	1323.03	chr13	74350309	74365783	Ccdc127	+	coiled-coil domain containing 127	non-DE
ENSMUSG00000023070	14.9035	1.59364	1.23617	1.28917	0.197338	0.310516	21.3688	0	0.748672	12.3211	36.313	18.6693	chrX	20549787	20562089	Rgn	+	regucalcin	non-DE
ENSMUSG00000078887	10.4027	1.31391	1.0195	1.28878	0.197474	0.310704	5.158	8.30233	4.49203	11.201	12.1043	21.1586	chr2	175869219	175881248	Gm6710	+	predicted gene 6710	non-DE
ENSMUSG00000101316	122.189	-0.452684	0.351302	-1.28859	0.197541	0.310781	129.687	126.38	167.702	138.892	89.5722	80.9003	chr11	16635109	16636066	Gm12663	-	predicted gene 12663	non-DE
ENSMUSG00000112280	52.0582	-0.70826	0.549736	-1.28836	0.197619	0.31082	85.4754	34.1318	74.1185	52.6447	43.5757	22.4032	chr10	33987216	33995055	A830082N09Rik	-	RIKEN cDNA A830082N09 gene	non-DE
ENSMUSG00000101972	10.6716	-1.55481	1.2068	-1.28837	0.197618	0.31082	19.8951	21.2171	6.73805	11.201	0	4.97848	chr13	21782960	21783370	H3c11	-	H3 clustered histone 11	non-DE
ENSMUSG00000114500	24.0754	0.895181	0.694774	1.28845	0.197589	0.31082	16.9477	14.7597	18.7168	17.9216	37.5235	38.5832	chr14	56865413	56866355	Gm8983	+	predicted gene 8983	non-DE
ENSMUSG00000107121	45.0672	-0.69826	0.542004	-1.28829	0.197644	0.310831	67.7908	63.6512	35.9362	41.4437	22.9983	38.5832	chr5	115631049	115631816	1110006O24Rik	-	RIKEN cDNA 1110006O24 gene	non-DE
ENSMUSG00000025159	644.093	0.282683	0.219512	1.28778	0.197822	0.311083	414.85	579.318	749.42	689.981	716.577	714.412	chr19	41941086	41981157	Mms19	-	MMS19 cytosolic iron-sulfur assembly component	non-DE
ENSMUSG00000057236	6515.8	0.169017	0.131317	1.28709	0.198063	0.311406	6863.08	5857.76	5682.42	6702.67	7382.44	6606.45	chr4	129307100	129335370	Rbbp4	-	retinoblastoma binding protein 4, chromatin remodeling factor	non-DE
ENSMUSG00000005897	370.778	0.358581	0.278596	1.2871	0.19806	0.311406	379.481	220.473	374.336	480.523	284.452	485.402	chr10	94148023	94197211	Nr2c1	+	nuclear receptor subfamily 2, group C, member 1	non-DE
ENSMUSG00000100826	1528.54	-0.211774	0.164561	-1.2869	0.198129	0.311482	1803.83	1798.84	1319.16	1351.96	1454.94	1442.52	chr7	59307924	59975759	Snhg14	-	small nucleolar RNA host gene 14	non-DE
ENSMUSG00000075569	5.83459	-1.95792	1.52174	-1.28664	0.198221	0.3116	6.63171	9.22482	11.9787	1.1201	6.05217	0	chr5	143933035	143985719	Rsph10b	+	radial spoke head 10 homolog B (Chlamydomonas)	non-DE
ENSMUSG00000058638	806.715	0.305625	0.237561	1.28651	0.198265	0.311637	527.589	593.156	1043.65	929.682	792.835	953.379	chr7	12834761	12850577	Zfp110	+	zinc finger protein 110	non-DE
ENSMUSG00000030610	353.68	-0.287211	0.223256	-1.28647	0.19828	0.311637	383.166	401.28	381.823	314.748	261.454	379.609	chr7	78821547	78847263	Det1	-	de-etiolated homolog 1 (Arabidopsis)	non-DE
ENSMUSG00000025764	407.677	0.283779	0.220639	1.28617	0.198383	0.31177	404.534	283.202	414.764	458.121	422.442	462.999	chr3	41555731	41616864	Jade1	+	jade family PHD finger 1	non-DE
ENSMUSG00000032750	21.2824	1.3767	1.07048	1.28606	0.198423	0.311805	31.6848	3.68993	0	22.402	36.313	33.6048	chrX	74966843	75085458	Gab3	-	growth factor receptor bound protein 2-associated protein 3	non-DE
ENSMUSG00000101225	58.3292	0.613702	0.477227	1.28598	0.198451	0.311822	28.7374	58.1163	51.6583	69.4462	83.52	58.4972	chr7	127510438	127512869	1700008J07Rik	-	RIKEN cDNA 1700008J07 gene	non-DE
ENSMUSG00000008690	1318.82	0.245769	0.191146	1.28577	0.198524	0.311908	1283.6	868.978	1466.65	1422.53	1371.42	1499.77	chr15	89355719	89372826	Ncaph2	+	non-SMC condensin II complex, subunit H2	non-DE
ENSMUSG00000000282	160.85	-0.3674	0.285829	-1.28538	0.198659	0.312091	173.161	194.644	175.938	132.172	160.988	128.196	chr11	74830920	74845725	Mnt	+	max binding protein	non-DE
ENSMUSG00000024913	33.9249	-0.84328	0.656232	-1.28503	0.19878	0.312247	77.37	23.9845	29.1982	20.1618	24.2087	28.6263	chr19	3584828	3686564	Lrp5	-	low density lipoprotein receptor-related protein 5	non-DE
ENSMUSG00000067242	55.8949	0.731065	0.568923	1.285	0.198793	0.312247	39.0534	15.6822	71.1238	94.0883	55.68	59.7418	chr19	38264536	38312214	Lgi1	+	leucine-rich repeat LGI family, member 1	non-DE
ENSMUSG00000082935	222.713	-0.38381	0.298804	-1.28449	0.198971	0.312499	268.953	302.574	184.922	138.892	208.195	232.744	chr1	21511933	21513056	Gm7658	-	predicted gene 7658	non-DE
ENSMUSG00000042743	1032.1	-0.229647	0.178799	-1.28439	0.199007	0.312527	967.493	1100.52	1274.24	928.562	1099.07	822.694	chr13	104109741	104141735	Sgtb	+	small glutamine-rich tetratricopeptide repeat (TPR)-containing, beta	non-DE
ENSMUSG00000081810	33.1352	0.7415	0.577478	1.28403	0.199131	0.312687	25.79	27.6744	20.9628	34.7231	42.3652	47.2956	chr4	22519628	22520027	Gm11878	+	predicted gene 11878	non-DE
ENSMUSG00000024059	119.421	-0.46468	0.361903	-1.28399	0.199144	0.312687	169.477	153.132	92.8353	82.8874	118.623	99.5697	chr17	71768473	71864273	Clip4	+	CAP-GLY domain containing linker protein family, member 4	non-DE
ENSMUSG00002074913	6.461	-1.82882	1.4247	-1.28365	0.199263	0.312845	14.0003	6.45737	9.73273	0	4.84174	3.73386	NA	NA	NA	NA	NA	NA	non-DE
ENSMUSG00000028180	3956.49	0.170248	0.1327	1.28295	0.199508	0.313202	3566.39	3783.1	3820.47	4199.25	3758.4	4611.32	chr3	157534160	157548410	Zranb2	+	zinc finger, RAN-binding domain containing 2	non-DE
ENSMUSG00000044641	193.018	-0.473604	0.3693	-1.28244	0.199689	0.313358	230.636	109.775	332.41	140.012	202.143	143.131	chr2	168081004	168101203	Pard6b	+	par-6 family cell polarity regulator beta	non-DE
ENSMUSG00000028952	205.013	0.421698	0.328813	1.28249	0.199672	0.313358	261.584	157.744	106.311	243.062	233.614	227.766	chr4	152019774	152027671	Zbtb48	-	zinc finger and BTB domain containing 48	non-DE
ENSMUSG00000020677	1650.72	0.204726	0.159638	1.28244	0.199689	0.313358	1722.03	1429.85	1448.68	1518.85	1807.18	1977.7	chr11	83942062	83963088	Ddx52	+	DEAD (Asp-Glu-Ala-Asp) box polypeptide 52	non-DE
ENSMUSG00000051146	54.9555	-0.641928	0.500512	-1.28254	0.199652	0.313358	81.0543	67.3412	52.407	24.6422	53.2591	51.0294	chr16	20619215	20621287	Camk2n2	-	calcium/calmodulin-dependent protein kinase II inhibitor 2	non-DE
ENSMUSG00000024177	688.248	-0.248569	0.193829	-1.28242	0.199697	0.313358	796.542	766.582	679.045	572.371	771.047	543.899	chr17	26091734	26095602	Nme4	-	NME/NM23 nucleoside diphosphate kinase 4	non-DE
ENSMUSG00000028954	960.608	0.244945	0.191012	1.28235	0.199719	0.313365	808.332	723.226	1105.79	1142.5	1017.98	965.826	chr5	24685532	24710378	Nub1	+	negative regulator of ubiquitin-like proteins 1	non-DE
ENSMUSG00000117234	93.3336	-0.653517	0.509685	-1.2822	0.199774	0.313423	123.792	154.054	64.3858	25.7623	76.2574	115.75	chr17	22067264	22069888	Gm7818	-	predicted gene 7818	non-DE
ENSMUSG00000005338	259.418	0.356537	0.278107	1.28201	0.199839	0.313468	178.319	299.807	205.136	312.508	329.238	231.499	chr1	173333258	173367695	Cadm3	-	cell adhesion molecule 3	non-DE
ENSMUSG00000106717	49.2625	0.669636	0.522332	1.28201	0.199838	0.313468	23.5794	47.969	42.6743	59.3653	43.5757	78.4111	chr5	31210344	31214315	Gm42798	-	predicted gene 42798	non-DE
ENSMUSG00000086874	4.8384	-2.32355	1.81253	-1.28194	0.199864	0.313471	8.10543	13.8372	2.24602	0	4.84174	0	chr2	4458434	4466670	Gm13175	-	predicted gene 13175	non-DE
ENSMUSG00000023984	12.2535	1.36418	1.06421	1.28187	0.199888	0.313471	8.10543	11.0698	1.49734	26.8824	6.05217	19.9139	chr17	47611589	47683861	Gm20517	+	predicted gene 20517	non-DE
ENSMUSG00000103677	42.5006	0.818319	0.638387	1.28185	0.199894	0.313471	11.7897	21.2171	59.1451	44.804	50.8383	67.2095	chr18	37685210	37841873	Pcdhga4	+	protocadherin gamma subfamily A, 4	non-DE
ENSMUSG00000032030	3240.84	-0.167395	0.130613	-1.28161	0.199981	0.313553	3360.8	3448.24	3476.83	3065.71	2784	3309.45	chr9	53614582	53670014	Cul5	-	cullin 5	non-DE
ENSMUSG00000018425	1987.2	0.198828	0.15514	1.2816	0.199982	0.313553	2150.89	1786.85	1613.39	2123.71	1966.96	2281.39	chr11	86768846	86807746	Dhx40	-	DEAH (Asp-Glu-Ala-His) box polypeptide 40	non-DE
ENSMUSG00000096842	795.361	-0.267847	0.209017	-1.28146	0.200031	0.313603	955.703	1011.96	639.366	611.574	739.576	813.982	chr13	111593534	111593611	Gm10736	-	predicted gene 10736	non-DE
ENSMUSG00000045394	22.3288	-1.54083	1.20253	-1.28133	0.200079	0.313649	81.7911	0	17.9681	26.8824	4.84174	2.48924	chr17	87635979	87651129	Epcam	+	epithelial cell adhesion molecule	non-DE
ENSMUSG00000073233	51.487	0.642098	0.501225	1.28106	0.200174	0.31377	55.2643	36.8993	28.4495	73.9266	48.4174	65.9649	chr12	7859900	7860907	Gm9144	+	predicted gene 9144	non-DE
ENSMUSG00000112247	18.5241	1.14874	0.897107	1.2805	0.20037	0.31405	16.2109	13.8372	4.49203	6.7206	37.5235	32.3601	chr10	66691342	66691615	Gm47894	-	predicted gene, 47894	non-DE
ENSMUSG00000106858	15.3613	1.24523	0.97252	1.28041	0.2004	0.314068	4.42114	14.7597	8.23539	7.8407	12.1043	44.8063	chr6	17914996	17920600	Gm43844	+	predicted gene 43844	non-DE
ENSMUSG00000039176	348.352	0.291338	0.227599	1.28005	0.200528	0.314241	256.426	356.078	327.918	417.797	394.602	337.292	chr7	79446231	79466362	Polg	-	polymerase (DNA directed), gamma	non-DE
ENSMUSG00000041020	395.954	-0.296528	0.231716	-1.2797	0.200651	0.314405	355.902	391.132	562.252	344.991	367.972	353.472	chrX	159414572	159498757	Map7d2	+	MAP7 domain containing 2	non-DE
ENSMUSG00000004056	1601.69	-0.254547	0.198955	-1.27942	0.200749	0.314506	1523.82	1435.38	2268.48	1591.66	1618.35	1172.43	chr7	27591552	27640826	Akt2	+	thymoma viral proto-oncogene 2	non-DE
ENSMUSG00000117978	22.5976	0.967838	0.756469	1.27942	0.200751	0.314506	17.6846	18.4496	9.73273	13.4412	31.4713	44.8063	chr19	57584761	57584956	Gm50286	+	predicted gene, 50286	non-DE
ENSMUSG00000039680	306.911	-0.285575	0.223235	-1.27926	0.200806	0.314564	329.375	371.76	310.699	275.544	300.188	253.903	chr16	92058270	92112227	Mrps6	+	mitochondrial ribosomal protein S6	non-DE
ENSMUSG00000009995	917.058	-0.216089	0.168951	-1.279	0.200898	0.31468	1027.18	981.52	948.567	986.808	792.835	765.442	chrX	74281912	74290151	Taz	+	tafazzin	non-DE
ENSMUSG00000085084	59.4469	0.645503	0.504966	1.27831	0.20114	0.315032	45.6851	37.8217	55.4017	39.2035	111.36	67.2095	chr3	156546753	156561746	4930570G19Rik	-	RIKEN cDNA 4930570G19 gene	non-DE
ENSMUSG00000096977	12.0755	1.60893	1.25892	1.27802	0.201243	0.315164	1.47371	16.6047	0	10.0809	18.1565	26.137	chr10	18235053	18246019	Gm10827	+	predicted gene 10827	non-DE
ENSMUSG00000026288	9.74009	-1.66289	1.30163	-1.27754	0.20141	0.315398	10.316	30.4419	3.74336	8.9608	0	4.97848	chr1	87620312	87720507	Inpp5d	+	inositol polyphosphate-5-phosphatase D	non-DE
ENSMUSG00000026249	325.965	0.359411	0.281363	1.27739	0.201464	0.315455	266.005	297.962	292.731	367.393	225.141	506.561	chr1	79794197	79861180	Serpine2	-	serine (or cysteine) peptidase inhibitor, clade E, member 2	non-DE
ENSMUSG00000032435	3493.05	0.175303	0.137252	1.27724	0.201518	0.315511	2985.74	3238.83	3618.33	3387.18	3864.92	3863.3	chr9	114688790	114724302	Dync1li1	+	dynein cytoplasmic 1 light intermediate chain 1	non-DE
ENSMUSG00000024982	1336.18	-0.245201	0.192026	-1.27691	0.201634	0.315664	1268.87	1166.02	1912.86	1186.19	1228.59	1254.58	chr19	55271291	55316032	Zdhhc6	-	zinc finger, DHHC domain containing 6	non-DE
ENSMUSG00000020674	680.65	0.271622	0.212758	1.27667	0.201719	0.315769	553.379	499.063	797.335	725.824	843.673	664.627	chr12	29937608	30017658	Pxdn	+	peroxidasin	non-DE
ENSMUSG00000103432	52.2614	-0.754949	0.591381	-1.27659	0.201748	0.315787	84.7385	78.4109	33.6902	31.3628	18.1565	67.2095	chr1	160608955	160612450	6720464F23Rik	-	RIKEN cDNA 6720464F23 gene	non-DE
ENSMUSG00000106073	77.0876	-0.562566	0.44087	-1.27604	0.201942	0.316063	114.213	107.008	54.653	59.3653	76.2574	51.0294	chr3	116940358	116944330	Gm42892	-	predicted gene 42892	non-DE
ENSMUSG00000026353	2272.03	0.19678	0.154291	1.27538	0.202176	0.316391	1914.35	1897.54	2539.49	2403.73	2401.5	2475.55	chr1	128243964	128279378	Ubxn4	+	UBX domain protein 4	non-DE
ENSMUSG00000085093	5.78551	-2.21415	1.73613	-1.27534	0.202188	0.316391	19.1583	1.84496	7.48672	0	0	6.2231	chr4	108513781	108516817	Gm12737	+	predicted gene 12737	non-DE
ENSMUSG00000046338	8.59743	1.77597	1.39283	1.27508	0.202281	0.316423	7.36857	2.76744	1.49734	21.2819	0	18.6693	chr2	127425199	127436092	Gpat2	+	glycerol-3-phosphate acyltransferase 2, mitochondrial	non-DE
ENSMUSG00000063455	1573.38	0.201253	0.157831	1.27511	0.202269	0.316423	1386.03	1301.62	1703.23	1631.98	1816.86	1600.58	chr6	38123174	38254009	D630045J12Rik	-	RIKEN cDNA D630045J12 gene	non-DE
ENSMUSG00000003123	132.188	-0.516012	0.404666	-1.27515	0.202255	0.316423	229.899	114.388	122.033	60.4854	133.148	133.174	chr7	25379527	25398710	Lipe	-	lipase, hormone sensitive	non-DE
ENSMUSG00000115632	39.6179	-0.7689	0.603011	-1.2751	0.202273	0.316423	34.6323	62.7288	52.407	14.5613	45.9965	27.3817	chr14	93202100	93202901	Gm17922	-	predicted gene, 17922	non-DE
ENSMUSG00000107483	35.2775	-0.954429	0.748678	-1.27482	0.202374	0.316476	16.2109	59.9613	63.6371	45.9241	7.26261	18.6693	chr6	77692979	77695773	Gm44288	-	predicted gene, 44288	non-DE
ENSMUSG00000102018	5.46088	-2.14963	1.68627	-1.27479	0.202385	0.316476	11.0529	15.6822	0	1.1201	2.42087	2.48924	chr15	76009888	76046981	Iqank1	+	IQ motif and ankyrin repeat containing 1	non-DE
ENSMUSG00000031433	280.006	0.374997	0.294166	1.27478	0.202387	0.316476	315.375	242.613	173.692	422.277	278.4	247.68	chrX	139889511	139998595	Rbm41	-	RNA binding motif protein 41	non-DE
ENSMUSG00000084771	10.5963	1.58865	1.24619	1.2748	0.202378	0.316476	0.736857	13.8372	1.49734	28.0025	14.5252	4.97848	chrX	151291974	151344846	A230072E10Rik	-	RIKEN cDNA A230072E10 gene	non-DE
ENSMUSG00000082530	29.7641	0.83151	0.652359	1.27462	0.202443	0.316508	25.0531	25.8295	13.4761	52.6447	22.9983	38.5832	chr11	46450980	46451347	Gm12168	-	predicted gene 12168	non-DE
ENSMUSG00000071454	324.904	0.32342	0.253733	1.27465	0.202435	0.316508	267.479	238	360.111	349.471	439.388	294.975	chr12	3572381	3781796	Dtnb	+	dystrobrevin, beta	non-DE
ENSMUSG00000028920	558.063	0.680725	0.534146	1.27442	0.202516	0.316593	459.062	173.427	653.59	685.501	784.362	592.439	chr4	141147913	141204062	Fbxo42	+	F-box protein 42	non-DE
ENSMUSG00000020303	35.5037	-0.737759	0.578923	-1.27436	0.202534	0.316594	29.4743	49.814	53.9044	24.6422	29.0504	26.137	chr11	31357307	31370074	Stc2	-	stanniocalcin 2	non-DE
ENSMUSG00000031709	201.845	-0.342297	0.268632	-1.27422	0.202584	0.316644	223.268	214.016	239.575	172.495	148.883	212.83	chr8	83165352	83272934	Tbc1d9	+	TBC1 domain family, member 9	non-DE
ENSMUSG00000018372	493.104	0.274659	0.215587	1.274	0.202662	0.316737	416.324	508.287	414.764	588.052	417.6	613.598	chr11	106789252	106819930	Cep95	+	centrosomal protein 95	non-DE
ENSMUSG00000113076	54.7182	-0.607177	0.47662	-1.27392	0.20269	0.316753	67.7908	81.1784	49.4123	52.6447	39.9443	37.3386	chr13	93317427	93319065	Gm47088	+	predicted gene, 47088	non-DE
ENSMUSG00000003234	1467.83	0.214937	0.168813	1.27323	0.202937	0.317111	1120.02	1335.75	1620.13	1513.25	1526.36	1691.44	chr16	20548577	20561379	Abcf3	+	ATP-binding cassette, sub-family F (GCN20), member 3	non-DE
ENSMUSG00000055567	12.0187	-1.35804	1.06701	-1.27275	0.203106	0.317346	29.4743	7.37985	14.9734	4.4804	13.3148	2.48924	chr1	66468367	66699148	Unc80	+	unc-80, NALCN activator	non-DE
ENSMUSG00000063488	69.9267	0.854497	0.671526	1.27247	0.203206	0.317474	82.528	3.68993	62.8884	106.409	96.8348	67.2095	chr9	122885685	122898618	Zkscan7	+	zinc finger with KRAB and SCAN domains 7	non-DE
ENSMUSG00000002332	1485	-0.205245	0.161357	-1.272	0.203374	0.317709	1878.25	1428	1464.4	1281.39	1444.05	1413.89	chr14	55739020	55745690	Dhrs1	-	dehydrogenase/reductase (SDR family) member 1	non-DE
ENSMUSG00000024360	2390.03	0.176527	0.138794	1.27186	0.203423	0.317757	2186.99	2090.34	2454.15	2556.07	2354.3	2698.34	chr18	34902785	34932007	Etf1	-	eukaryotic translation termination factor 1	non-DE
ENSMUSG00000039244	977.404	0.273294	0.214934	1.27153	0.203541	0.317885	700.751	759.202	1194.88	950.964	1246.75	1011.88	chr5	143301195	143315360	E130309D02Rik	-	RIKEN cDNA E130309D02 gene	non-DE
ENSMUSG00000112222	8.89718	1.5157	1.19201	1.27155	0.203532	0.317885	4.42114	6.45737	2.99469	13.4412	2.42087	23.6478	chr10	87966847	87967761	Tyms-ps	+	thymidylate synthase, pseudogene	non-DE
ENSMUSG00000029012	1041.23	0.244801	0.192554	1.27134	0.203609	0.317962	816.437	1186.31	857.229	1029.37	1031.29	1326.77	chr5	22486485	22550429	Orc5	-	origin recognition complex, subunit 5	non-DE
ENSMUSG00000034171	36.7211	0.752099	0.591611	1.27127	0.203631	0.317969	33.1586	24.907	23.9575	48.1643	25.4191	64.7203	chr4	115967145	116017926	Faah	-	fatty acid amide hydrolase	non-DE
ENSMUSG00000053870	456.039	-0.263532	0.207345	-1.27098	0.203735	0.318102	499.589	440.024	552.52	360.672	405.496	477.934	chr3	155084918	155093403	Fpgt	-	fucose-1-phosphate guanylyltransferase	non-DE
ENSMUSG00000037716	18.3783	-1.11747	0.879312	-1.27084	0.203785	0.318153	25.0531	33.2093	17.2194	5.6005	24.2087	4.97848	chr9	58028677	58118823	Ccdc33	-	coiled-coil domain containing 33	non-DE
ENSMUSG00000087269	87.0326	-0.573026	0.451218	-1.26995	0.204101	0.318617	109.792	120.845	81.6052	41.4437	114.991	53.5187	chr2	31146457	31152291	D330023K18Rik	-	RIKEN cDNA D330023K18 gene	non-DE
ENSMUSG00000064917	47.633	-0.654197	0.515417	-1.26926	0.204349	0.318977	80.3174	51.659	42.6743	32.4829	35.1026	43.5617	chr13	86044989	86045048	Gm22574	-	predicted gene, 22574	non-DE
ENSMUSG00000003344	1082.34	0.260625	0.205355	1.26914	0.204391	0.319013	811.279	818.241	1324.4	1076.42	1301.22	1162.48	chr10	80642617	80657071	Btbd2	-	BTB (POZ) domain containing 2	non-DE
ENSMUSG00000020038	381.13	-0.401883	0.316675	-1.26907	0.204416	0.319024	217.373	417.884	666.318	316.988	313.503	354.717	chr10	85131700	85185064	Cry1	-	cryptochrome 1 (photolyase-like)	non-DE
ENSMUSG00000026600	336.902	-0.314313	0.247688	-1.26899	0.204444	0.31903	457.588	328.403	333.908	265.464	262.664	373.386	chr1	156424525	156474331	Soat1	-	sterol O-acyltransferase 1	non-DE
ENSMUSG00000029596	16.687	1.11846	0.881403	1.26896	0.204456	0.31903	8.10543	4.61241	18.7168	15.6814	18.1565	34.8494	chr5	120458186	120472810	Sdsl	-	serine dehydratase-like	non-DE
ENSMUSG00000109363	14.056	-1.16265	0.91668	-1.26833	0.20468	0.319322	25.0531	17.5272	15.7221	11.201	3.6313	11.2016	chr7	67367716	67370980	Gm44668	-	predicted gene 44668	non-DE
ENSMUSG00000033282	156.24	0.466509	0.367801	1.26837	0.204665	0.319322	78.8437	112.543	202.141	208.338	148.883	186.693	chr8	91217030	91313262	Rpgrip1l	-	Rpgrip1-like	non-DE
ENSMUSG00000086219	119.797	-0.510374	0.402568	-1.26779	0.204871	0.319577	93.5808	199.256	129.52	61.6055	102.887	131.93	chr5	116438720	116465487	Srrm4os	+	serine/arginine repetitive matrix 4, opposite strand	non-DE
ENSMUSG00000030397	250.52	-0.320692	0.252967	-1.26772	0.204897	0.319577	271.163	231.543	331.662	211.699	210.616	246.435	chr7	19424775	19458821	Mark4	-	MAP/microtubule affinity regulating kinase 4	non-DE
ENSMUSG00000109901	1951.68	-0.179014	0.141204	-1.26776	0.204882	0.319577	1919.51	2309.89	1989.22	1872.81	1831.39	1787.28	chr18	67205366	67207889	Chmp1b	+	charged multivesicular body protein 1B	non-DE
ENSMUSG00000054309	2695.39	-0.209621	0.165391	-1.26743	0.205003	0.319713	3172.17	2249.01	3250.73	2670.32	2564.91	2265.21	chr12	21285391	21315056	Cpsf3	+	cleavage and polyadenylation specificity factor 3	non-DE
ENSMUSG00000084915	4.94025	-2.38549	1.88225	-1.26736	0.205026	0.319721	11.0529	13.8372	0	1.1201	3.6313	0	chr15	89476236	89484847	C230037L18Rik	+	RIKEN cDNA C230037L18 gene	non-DE
ENSMUSG00000074825	546.859	-0.286997	0.226497	-1.26711	0.205116	0.319804	736.857	619.908	446.208	413.317	503.541	561.324	chr2	127138772	127143442	Itpripl1	-	inositol 1,4,5-triphosphate receptor interacting protein-like 1	non-DE
ENSMUSG00000117113	75.4451	-0.627318	0.495076	-1.26712	0.205114	0.319804	125.266	110.698	38.9309	69.4462	42.3652	65.9649	chr17	74186768	74190499	Gm49883	-	predicted gene, 49883	non-DE
ENSMUSG00000020476	3048.76	0.209434	0.165292	1.26705	0.205138	0.31981	2719.74	2290.52	3472.34	3103.8	3564.73	3141.42	chr11	5788488	5800962	Dbnl	+	drebrin-like	non-DE
ENSMUSG00000020782	7.87855	1.54567	1.22002	1.26692	0.205183	0.319852	2.21057	4.61241	5.2407	3.3603	18.1565	13.6908	chr11	115824049	115855780	Llgl2	+	LLGL2 scribble cell polarity complex component	non-DE
ENSMUSG00000015222	8054.89	0.166105	0.131151	1.26652	0.205326	0.320047	7728.15	7024.7	8022.02	8976.48	9046.79	7531.2	chr1	66175273	66442583	Map2	+	microtubule-associated protein 2	non-DE
ENSMUSG00000082220	20.6215	1.00934	0.79704	1.26636	0.205385	0.32011	15.474	21.2171	4.49203	23.5221	25.4191	33.6048	chr4	127141279	127141488	Gm12943	-	predicted gene 12943	non-DE
ENSMUSG00000038170	936.496	0.209264	0.165305	1.26593	0.20554	0.320322	923.282	772.117	910.385	1087.62	1008.29	917.285	chr3	97689824	97888707	Pde4dip	-	phosphodiesterase 4D interacting protein (myomegalin)	non-DE
ENSMUSG00000100084	9.31349	-1.94515	1.53681	-1.2657	0.205619	0.320418	21.3688	23.062	0	8.9608	0	2.48924	chr15	99972158	99973287	2310068J16Rik	-	RIKEN cDNA 2310068J16 gene	non-DE
ENSMUSG00000034949	97.1791	0.504278	0.398442	1.26562	0.205648	0.320435	61.1591	110.698	69.6265	115.37	142.831	83.3896	chr10	81233155	81252123	Zfr2	+	zinc finger RNA binding protein 2	non-DE
ENSMUSG00000097073	22.7411	0.972831	0.768755	1.26546	0.205705	0.320467	6.63171	23.062	16.4708	16.8015	42.3652	31.1155	chr9	88595325	88599516	9430037G07Rik	-	RIKEN cDNA 9430037G07 gene	non-DE
ENSMUSG00000035258	8.56264	-1.53488	1.21288	-1.26548	0.205698	0.320467	9.57914	24.907	3.74336	3.3603	6.05217	3.73386	chr16	56477878	56690135	Abi3bp	+	ABI gene family, member 3 (NESH) binding protein	non-DE
ENSMUSG00000037098	674.496	0.238609	0.18862	1.26502	0.205863	0.320683	517.273	651.272	688.029	674.3	699.631	816.471	chr17	25989036	26069555	Rab11fip3	-	RAB11 family interacting protein 3 (class II)	non-DE
ENSMUSG00000098041	29.8774	-1.10508	0.873781	-1.26471	0.205975	0.32083	37.5797	81.1784	3.74336	24.6422	8.47304	23.6478	chr7	92729840	92733748	Gm26981	+	predicted gene, 26981	non-DE
ENSMUSG00000081740	97.5906	0.586146	0.463761	1.2639	0.206267	0.321112	94.3177	107.008	32.9416	97.4486	90.7826	163.045	chr2	157521697	157522028	Gm14279	-	predicted gene 14279	non-DE
ENSMUSG00000078862	150.475	0.44079	0.348735	1.26397	0.206242	0.321112	167.266	81.1784	134.012	151.213	148.883	220.298	chr2	177935993	177957297	Gm14326	-	predicted gene 14326	non-DE
ENSMUSG00000029507	230.562	-0.331168	0.262013	-1.26394	0.206253	0.321112	266.005	228.775	275.511	160.174	225.141	227.766	chr5	110773667	110780659	Pus1	-	pseudouridine synthase 1	non-DE
ENSMUSG00000098066	28.2917	0.951874	0.753087	1.26396	0.206244	0.321112	39.7903	7.37985	10.4814	36.9633	27.84	47.2956	chr7	92639739	92647442	Gm26944	+	predicted gene, 26944	non-DE
ENSMUSG00000036862	1078.45	-0.245275	0.194042	-1.26403	0.206218	0.321112	947.598	1339.44	1223.33	1022.65	1153.54	784.111	chr7	105752990	105787654	Dchs1	-	dachsous cadherin related 1	non-DE
ENSMUSG00000038650	774.674	-0.229779	0.181809	-1.26385	0.206284	0.321112	707.383	901.265	900.652	788.55	712.946	637.246	chr7	141160326	141172857	Rnh1	-	ribonuclease/angiogenin inhibitor 1	non-DE
ENSMUSG00000101792	8.93253	1.67266	1.32317	1.26413	0.206183	0.321112	3.68428	9.22482	0	13.4412	4.84174	22.4032	chr10	61585393	61611074	Gm28447	-	predicted gene 28447	non-DE
ENSMUSG00000082467	8.14235	1.45367	1.15037	1.26365	0.206354	0.321192	4.42114	6.45737	2.24602	12.3211	8.47304	14.9354	chrX	61830510	61831575	Gm6743	+	predicted pseudogene 6743	non-DE
ENSMUSG00000024542	511.187	0.269666	0.213441	1.26342	0.206438	0.321295	377.271	520.28	493.375	542.128	476.911	657.16	chr18	67800107	67885170	Cep192	+	centrosomal protein 192	non-DE
ENSMUSG00000004221	396.397	0.293575	0.23242	1.26312	0.206546	0.321435	285.9	359.768	423	413.317	519.277	377.12	chrX	74393290	74453854	Ikbkg	+	inhibitor of kappaB kinase gamma	non-DE
ENSMUSG00000097431	19.2487	1.23876	0.981504	1.2621	0.206911	0.321974	15.474	0	18.7168	23.5221	25.4191	32.3601	chr14	50870324	50880603	Gm26782	+	predicted gene, 26782	non-DE
ENSMUSG00000090243	11.0119	-1.3178	1.04444	-1.26173	0.207045	0.322153	27.2637	10.1473	9.73273	6.7206	8.47304	3.73386	chr1	43785910	43787188	Gm16103	+	predicted gene 16103	non-DE
ENSMUSG00000021013	697.946	-0.293875	0.232952	-1.26153	0.20712	0.322241	527.589	777.652	1000.97	527.567	714.156	639.735	chr12	98920574	98983238	Ttc8	+	tetratricopeptide repeat domain 8	non-DE
ENSMUSG00000094777	13.9681	1.21455	0.962891	1.26135	0.207182	0.322309	10.316	11.9923	2.99469	20.1618	8.47304	29.8709	chr13	21833026	21833507	Hist1h2ap	-	histone cluster 1, H2ap	non-DE
ENSMUSG00000104646	11.8985	1.24654	0.988412	1.26116	0.207253	0.322391	6.63171	10.1473	4.49203	26.8824	14.5252	8.71234	chr3	95415026	95415425	Gm9173	-	predicted gene 9173	non-DE
ENSMUSG00000108211	7.3485	-1.95265	1.54902	-1.26058	0.207461	0.322666	4.42114	11.9923	18.7168	8.9608	0	0	chr6	71432104	71435107	Gm44130	-	predicted gene, 44130	non-DE
ENSMUSG00000030824	858.043	0.263758	0.209238	1.26056	0.207466	0.322666	827.49	541.497	969.53	915.121	958.664	935.955	chr7	45490458	45510406	Nucb1	-	nucleobindin 1	non-DE
ENSMUSG00000019837	2108.14	0.167261	0.132714	1.26031	0.207556	0.322777	1918.78	2072.82	1966.76	2114.75	2317.98	2257.74	chr10	40247703	40258108	Gtf3c6	-	general transcription factor IIIC, polypeptide 6, alpha	non-DE
ENSMUSG00000022941	164.894	-0.388309	0.308127	-1.26022	0.207589	0.322799	173.161	202.946	184.922	142.253	182.776	103.304	chr16	94328420	94336935	Ripply3	+	ripply transcriptional repressor 3	non-DE
ENSMUSG00000097099	13.1322	1.23546	0.980498	1.26004	0.207656	0.322876	11.7897	1.84496	9.73273	22.402	20.5774	12.4462	chr9	107558809	107568415	Gm9917	-	predicted gene 9917	non-DE
ENSMUSG00000037260	408.731	-0.299875	0.238036	-1.25979	0.207746	0.322987	328.638	471.388	553.268	353.951	410.337	334.803	chr8	25944453	25976753	Hgsnat	-	heparan-alpha-glucosaminide N-acetyltransferase	non-DE
ENSMUSG00000024379	8.38975	-2.03048	1.61188	-1.25969	0.20778	0.323012	22.1057	17.5272	0.748672	0	0	9.95697	chr18	32815383	32819797	Tslp	+	thymic stromal lymphopoietin	non-DE
ENSMUSG00000029635	742.004	0.23699	0.18816	1.25951	0.207845	0.323084	767.068	535.962	739.688	786.31	792.835	830.162	chr5	146231230	146302874	Cdk8	+	cyclin-dependent kinase 8	non-DE
ENSMUSG00000026080	844.174	-0.223471	0.177442	-1.2594	0.207885	0.323117	946.861	769.35	1011.46	743.746	863.04	730.592	chr1	38863867	38898161	Chst10	-	carbohydrate sulfotransferase 10	non-DE
ENSMUSG00000104925	101.181	0.722152	0.573452	1.25931	0.20792	0.323142	105.371	113.465	10.4814	119.851	122.254	135.664	chr3	103332143	103334383	Gm43061	+	predicted gene 43061	non-DE
ENSMUSG00000095105	22.294	-1.20951	0.960853	-1.25879	0.208107	0.323394	30.948	41.5117	20.9628	10.0809	30.2609	0	chr13	12472632	12520438	Edaradd	-	EDAR (ectodysplasin-A receptor)-associated death domain	non-DE
ENSMUSG00000001870	57.6523	-0.687759	0.54638	-1.25876	0.208119	0.323394	84.7385	68.2636	60.6424	77.2869	36.313	18.6693	chr17	75005568	75392512	Ltbp1	+	latent transforming growth factor beta binding protein 1	non-DE
ENSMUSG00000061979	420.656	-0.350861	0.278767	-1.25862	0.208168	0.323442	348.533	385.597	680.543	461.481	288.083	359.695	chr5	134148054	134176774	Rcc1l	-	reculator of chromosome condensation 1 like	non-DE
ENSMUSG00000031906	508.912	0.352684	0.28034	1.25806	0.208371	0.323621	601.275	398.512	341.394	793.03	547.117	372.142	chr8	106252548	106337988	Smpd3	-	sphingomyelin phosphodiesterase 3, neutral	non-DE
ENSMUSG00000049556	67.8647	0.53053	0.421662	1.25819	0.208324	0.323621	51.58	45.2016	69.6265	75.0467	81.0991	84.6342	chr9	56618475	56796468	Lingo1	-	leucine rich repeat and Ig domain containing 1	non-DE
ENSMUSG00000066632	5.96313	-1.72249	1.36897	-1.25824	0.208305	0.323621	8.84228	7.37985	11.2301	2.2402	4.84174	1.24462	chr12	10898986	10900240	Pgk1-rs7	-	phosphoglycerate kinase-1, related sequence-7	non-DE
ENSMUSG00000087370	2373.29	0.257671	0.204819	1.25805	0.208375	0.323621	1714.67	1696.44	3074.05	2672.56	2547.97	2534.05	chr13	41605907	41641355	Tmem170b	+	transmembrane protein 170B	non-DE
ENSMUSG00000041685	1005.35	-0.199807	0.158813	-1.25813	0.208345	0.323621	1153.92	1009.19	1060.87	855.756	940.508	1011.88	chr13	98723403	98815449	Fcho2	-	FCH domain only 2	non-DE
ENSMUSG00000036775	514.678	-0.285318	0.226824	-1.25788	0.208434	0.323684	541.59	473.233	681.291	554.449	357.078	480.424	chr17	26081208	26090337	Decr2	-	2-4-dienoyl-Coenzyme A reductase 2, peroxisomal	non-DE
ENSMUSG00000021303	29.4929	-0.900561	0.716333	-1.25718	0.208688	0.324049	27.2637	50.7365	37.4336	34.7231	20.5774	6.2231	chr13	13784059	13827896	Gng4	+	guanine nucleotide binding protein (G protein), gamma 4	non-DE
ENSMUSG00000059669	1125.04	-0.218688	0.173975	-1.25701	0.20875	0.324088	977.072	1336.68	1316.91	949.844	1088.18	1081.58	chr12	24498359	24558539	Taf1b	+	TATA-box binding protein associated factor, RNA polymerase I, B	non-DE
ENSMUSG00000018830	8.408	-1.86624	1.48462	-1.25705	0.208734	0.324088	22.8426	9.22482	7.48672	0	10.8939	0	chr16	14194535	14291372	Myh11	-	myosin, heavy polypeptide 11, smooth muscle	non-DE
ENSMUSG00000052934	647.478	-0.269707	0.21464	-1.25656	0.208914	0.324315	695.593	547.954	879.689	677.66	576.167	507.805	chr8	121549440	121578806	Fbxo31	-	F-box protein 31	non-DE
ENSMUSG00000111947	26.0884	-0.945127	0.752352	-1.25623	0.209032	0.324469	59.6854	23.062	20.2141	14.5613	29.0504	9.95697	chr10	128081354	128082970	Gm47438	-	predicted gene, 47438	non-DE
ENSMUSG00000024403	276.272	0.422527	0.336674	1.255	0.209477	0.325131	131.161	373.605	204.387	381.954	256.612	309.911	chr17	35233660	35238767	Atp6v1g2	+	ATPase, H+ transporting, lysosomal V1 subunit G2	non-DE
ENSMUSG00000075031	3.15399	-2.81808	2.24627	-1.25456	0.209639	0.325297	7.36857	9.22482	0	1.1201	1.21043	0	chr13	23746734	23747241	H2bc3	+	H2B clustered histone 3	non-DE
ENSMUSG00000115546	3.15399	-2.81808	2.24627	-1.25456	0.209639	0.325297	7.36857	9.22482	0	1.1201	1.21043	0	chr15	38518786	38520051	Gm49077	+	predicted gene, 49077	non-DE
ENSMUSG00002075501	398.098	0.384265	0.306295	1.25456	0.209639	0.325297	482.641	379.14	174.441	395.395	533.802	423.171	NA	NA	NA	NA	NA	NA	non-DE
ENSMUSG00000077565	15.1365	-1.17691	0.938149	-1.2545	0.20966	0.3253	21.3688	25.8295	15.7221	2.2402	16.9461	8.71234	chr2	167064998	167065086	Gm23201	+	predicted gene, 23201	non-DE
ENSMUSG00000001518	503.658	0.276377	0.220464	1.25361	0.209982	0.325742	477.483	354.233	534.552	608.214	590.692	456.776	chr6	128409444	128424931	Itfg2	-	integrin alpha FG-GAP repeat containing 2	non-DE
ENSMUSG00000032580	7361	0.173678	0.13854	1.25363	0.209977	0.325742	6184.44	6616.04	7954.64	7585.31	8453.68	7371.89	chr9	107740371	107770996	Rbm5	-	RNA binding motif protein 5	non-DE
ENSMUSG00000081700	9.33841	1.33105	1.06183	1.25355	0.210007	0.325746	3.68428	5.53489	6.73805	16.8015	13.3148	9.95697	chr2	173984482	173984691	Atp5k-ps2	-	ATP synthase, H+ transporting, mitochondrial F1F0 complex, subunit E, pseudogene 2	non-DE
ENSMUSG00000023147	2400.44	-0.173465	0.138384	-1.25351	0.210022	0.325746	2399.94	2385.54	2847.95	2290.6	2186.05	2292.59	chr16	96145407	96157852	Wrb	+	tryptophan rich basic protein	non-DE
ENSMUSG00000031360	1898.29	-0.181714	0.145037	-1.25288	0.210251	0.326072	2113.31	1893.85	2045.37	1763.04	1600.19	1973.97	chrX	162901238	163032508	Ctps2	+	cytidine 5-triphosphate synthase 2	non-DE
ENSMUSG00000106662	13.3616	-1.42929	1.14103	-1.25264	0.210338	0.326149	15.474	9.22482	33.6902	5.6005	0	16.1801	chr5	124531133	124532496	Gm43034	+	predicted gene 43034	non-DE
ENSMUSG00000057604	75.5957	1.6359	1.30595	1.25265	0.210333	0.326149	0.736857	37.8217	71.8725	142.253	70.2052	130.685	chr6	112273758	112330425	Lmcd1	+	LIM and cysteine-rich domains 1	non-DE
ENSMUSG00000113532	19.0586	-1.13061	0.902719	-1.25245	0.210407	0.326229	22.8426	33.2093	22.4602	6.7206	26.6296	2.48924	chr12	23426757	23426883	Gm47393	-	predicted gene, 47393	non-DE
ENSMUSG00000026276	27.5604	0.807273	0.644659	1.25225	0.21048	0.326313	20.632	23.062	16.4708	32.4829	25.4191	47.2956	chr1	93478964	93510260	2025-09-02	+	septin 2	non-DE
ENSMUSG00000098889	9.14697	-1.63542	1.30633	-1.25192	0.2106	0.32647	6.63171	22.1396	12.7274	0	10.8939	2.48924	chr2	160743927	160751909	Gm27206	-	predicted gene 27206	non-DE
ENSMUSG00000038112	7.42659	1.83858	1.46889	1.25168	0.210687	0.326575	4.42114	4.61241	0.748672	19.0417	15.7357	0	chr9	39587396	39604403	AW551984	-	expressed sequence AW551984	non-DE
ENSMUSG00000005312	4352.1	0.207259	0.165603	1.25154	0.210737	0.326624	3200.91	4044.16	4875.35	5067.33	4815.11	4109.74	chr13	58176156	58215653	Ubqln1	-	ubiquilin 1	non-DE
ENSMUSG00000062939	18.7905	0.988368	0.789921	1.25122	0.210853	0.326776	10.316	19.3721	8.23539	28.0025	16.9461	29.8709	chr1	51987148	52107189	Stat4	+	signal transducer and activator of transcription 4	non-DE
ENSMUSG00000110275	638.116	0.307888	0.2461	1.25107	0.21091	0.326835	612.328	747.21	351.876	655.258	675.423	786.6	chr7	141177885	141178464	Gm5905	-	predicted gene 5905	non-DE
ENSMUSG00000101188	583.468	-0.274101	0.219195	-1.25049	0.211121	0.327104	643.276	760.125	512.84	424.518	526.539	633.512	chr1	60703932	60705149	Eif4a-ps4	+	eukaryotic translation initiation factor 4A, pseudogene 4	non-DE
ENSMUSG00000113798	8.68489	-1.52913	1.22282	-1.2505	0.211117	0.327104	13.2634	7.37985	17.9681	1.1201	2.42087	9.95697	chr12	23189273	23189398	Gm47385	-	predicted gene, 47385	non-DE
ENSMUSG00000044177	9.70586	-1.92946	1.54353	-1.25003	0.211288	0.327335	9.57914	35.0543	1.49734	0	12.1043	0	chr11	94235956	94246005	Wfikkn2	-	WAP, follistatin/kazal, immunoglobulin, kunitz and netrin domain containing 2	non-DE
ENSMUSG00000044469	29.5	-1.13376	0.907077	-1.2499	0.211336	0.327379	23.5794	68.2636	29.9469	35.8432	19.367	0	chr17	56162477	56173955	Tnfaip8l1	+	tumor necrosis factor, alpha-induced protein 8-like 1	non-DE
ENSMUSG00000030491	10.1506	-1.56823	1.25501	-1.24957	0.211457	0.327539	16.2109	4.61241	24.7062	4.4804	10.8939	0	chr7	35469098	35537745	Tdrd12	-	tudor domain containing 12	non-DE
ENSMUSG00000062209	12.5739	-1.48492	1.18874	-1.24915	0.211611	0.327732	31.6848	3.68993	20.2141	8.9608	10.8939	0	chr1	68032186	69108059	Erbb4	-	erb-b2 receptor tyrosine kinase 4	non-DE
ENSMUSG00000052423	739.369	0.23217	0.185866	1.24912	0.21162	0.327732	553.379	739.83	747.174	776.229	869.092	750.506	chr1	171270328	171276896	B4galt3	+	UDP-Gal:betaGlcNAc beta 1,4-galactosyltransferase, polypeptide 3	non-DE
ENSMUSG00000059323	157.622	0.447686	0.35842	1.24905	0.211645	0.327743	193.793	129.147	77.1132	202.738	152.515	190.427	chr15	76626002	76639958	Tonsl	-	tonsoku-like, DNA repair protein	non-DE
ENSMUSG00000021275	132.403	-0.442507	0.354425	-1.24852	0.211841	0.328017	176.109	168.814	113.049	147.853	108.939	79.6557	chr12	110889264	110972394	Tecpr2	+	tectonin beta-propeller repeat containing 2	non-DE
ENSMUSG00000009246	8.06531	1.79303	1.43623	1.24843	0.211873	0.328038	1.47371	1.84496	7.48672	20.1618	0	17.4247	chr7	143069153	143094642	Trpm5	-	transient receptor potential cation channel, subfamily M, member 5	non-DE
ENSMUSG00000050164	7.40408	-2.08551	1.67063	-1.24833	0.211908	0.328064	0.736857	23.9845	11.2301	0	8.47304	0	chr15	81235499	81238964	Mchr1	+	melanin-concentrating hormone receptor 1	non-DE
ENSMUSG00000060992	5829.51	-0.170407	0.136523	-1.2482	0.211959	0.328113	5696.64	6592.98	6230.45	4780.58	5705.99	5970.45	chr15	103272714	103299868	Copz1	+	coatomer protein complex, subunit zeta 1	non-DE
ENSMUSG00000029673	3926.2	-0.158319	0.126843	-1.24814	0.211979	0.328115	4257.56	4365.18	3801.76	3611.2	3824.97	3696.52	chr5	131437333	132543344	Auts2	-	autism susceptibility candidate 2	non-DE
ENSMUSG00000020564	539.804	-0.264314	0.211816	-1.24785	0.212087	0.328253	701.488	460.318	604.927	496.204	436.967	538.921	chr12	33147693	33373185	Atxn7l1	+	ataxin 7-like 1	non-DE
ENSMUSG00000104212	10.3763	1.31289	1.05226	1.24769	0.212146	0.328316	7.36857	3.68993	6.73805	7.8407	25.4191	11.2016	chr1	183414466	183414848	Gm37986	+	predicted gene, 37986	non-DE
ENSMUSG00000050587	250.986	0.376041	0.301432	1.24751	0.212209	0.328384	316.848	185.419	152.729	240.821	300.188	309.911	chr2	96318169	97631666	Lrrc4c	+	leucine rich repeat containing 4C	non-DE
ENSMUSG00000063406	789.316	-0.237218	0.190162	-1.24745	0.212232	0.328391	965.282	939.086	658.082	716.864	735.944	720.635	chr5	108106366	108132620	Tmed5	-	transmembrane p24 trafficking protein 5	non-DE
ENSMUSG00000031548	3247.63	-0.18442	0.147878	-1.24711	0.212358	0.328548	3267.96	3139.21	3957.48	3372.62	2746.48	3002.03	chr8	23411502	23449632	Sfrp1	+	secreted frizzled-related protein 1	non-DE
ENSMUSG00000048371	1133.88	0.226877	0.181928	1.24707	0.212371	0.328548	971.914	904.955	1257.02	1037.21	1284.27	1347.92	chr8	104591451	104599026	Pdp2	+	pyruvate dehyrogenase phosphatase catalytic subunit 2	non-DE
ENSMUSG00000097537	40.3997	0.716872	0.574873	1.24701	0.212394	0.328554	42.7377	29.5194	19.4655	63.8457	54.4696	32.3601	chr16	11203366	11246201	2610020C07Rik	+	RIKEN cDNA 2610020C07 gene	non-DE
ENSMUSG00000074771	7.9938	-1.88931	1.51618	-1.2461	0.212726	0.32904	9.57914	23.062	5.2407	10.0809	0	0	chr2	136501910	136562091	Ankef1	+	ankyrin repeat and EF-hand domain containing 1	non-DE
ENSMUSG00000068299	25.5793	-0.867788	0.696441	-1.24603	0.212753	0.329052	28.7374	31.3644	38.9309	10.0809	15.7357	28.6263	chr6	85899051	85904884	Nat8f4	-	N-acetyltransferase 8 (GCN5-related) family member 4	non-DE
ENSMUSG00000113250	20.1257	-1.13024	0.907265	-1.24577	0.212849	0.329172	3.68428	43.3566	35.9362	15.6814	10.8939	11.2016	chr12	100624785	100626793	Gm48585	-	predicted gene, 48585	non-DE
ENSMUSG00000091587	43.6194	-0.725395	0.582351	-1.24563	0.212899	0.32922	70.0014	64.5737	28.4495	23.5221	26.6296	48.5402	chr12	81532035	81533358	Gm17191	-	predicted gene 17191	non-DE
ENSMUSG00000026017	404.185	-0.265793	0.213473	-1.24509	0.213098	0.329499	374.323	524.892	425.246	371.873	372.814	355.962	chr1	60098247	60153953	Carf	+	calcium response factor	non-DE
ENSMUSG00000046793	10.724	1.59939	1.28478	1.24488	0.213176	0.329509	2.21057	5.53489	8.23539	15.6814	32.6817	0	chr3	108148321	108154882	Gpr61	-	G protein-coupled receptor 61	non-DE
ENSMUSG00000058586	22.3781	0.937781	0.753335	1.24484	0.213191	0.329509	26.5268	7.37985	11.9787	25.7623	30.2609	32.3601	chr15	83089506	83116674	Serhl	+	serine hydrolase-like	non-DE
ENSMUSG00000004460	2040.37	0.166165	0.133478	1.24489	0.213173	0.329509	1908.46	2007.32	1853.71	2234.6	2196.94	2041.18	chr16	22857845	22879634	Dnajb11	+	DnaJ heat shock protein family (Hsp40) member B11	non-DE
ENSMUSG00000037326	181.809	0.368501	0.295991	1.24498	0.21314	0.329509	170.214	150.365	155.724	269.944	181.565	163.045	chr17	25958364	25985796	Capn15	-	calpain 15	non-DE
ENSMUSG00000024667	794.212	-0.25259	0.202913	-1.24482	0.213199	0.329509	1031.6	894.807	664.072	650.778	683.896	840.119	chr19	10533865	10556238	Tmem216	-	transmembrane protein 216	non-DE
ENSMUSG00000082186	17.4451	-1.22227	0.981931	-1.24476	0.21322	0.329513	22.8426	45.2016	5.2407	7.8407	3.6313	19.9139	chr4	41168646	41169604	Gm12403	+	predicted gene 12403	non-DE
ENSMUSG00000085419	8.93024	1.7344	1.39351	1.24463	0.213269	0.329559	0	6.45737	5.98937	15.6814	24.2087	1.24462	chr11	117523603	117532205	Gm11734	+	predicted gene 11734	non-DE
ENSMUSG00000103570	14.0416	1.13513	0.912102	1.24453	0.213306	0.329588	7.36857	13.8372	5.2407	13.4412	15.7357	28.6263	chr2	10047838	10049519	C630004M23Rik	+	RIKEN cDNA C630004M23 gene	non-DE
ENSMUSG00000040452	73.1657	-0.591604	0.475387	-1.24447	0.213328	0.329593	45.6851	101.473	116.793	51.5246	77.4678	46.051	chr15	20449265	21589533	Cdh12	+	cadherin 12	non-DE
ENSMUSG00000048779	23.1994	-1.05343	0.846811	-1.24399	0.213502	0.329834	50.8431	18.4496	24.7062	25.7623	16.9461	2.48924	chr7	100937630	100974649	P2ry6	-	pyrimidinergic receptor P2Y, G-protein coupled, 6	non-DE
ENSMUSG00000028854	85.8445	0.592386	0.476368	1.24355	0.213667	0.330059	43.4746	43.3566	118.29	90.7281	82.3096	136.908	chr4	133369706	133423702	Slc9a1	+	solute carrier family 9 (sodium/hydrogen exchanger), member 1	non-DE
ENSMUSG00000084104	15.5697	1.1197	0.901087	1.24261	0.214013	0.330564	5.158	18.4496	5.98937	13.4412	22.9983	27.3817	chr2	64867999	64868588	Gm13578	-	predicted gene 13578	non-DE
ENSMUSG00000028348	36.4643	0.786064	0.632839	1.24212	0.214191	0.33081	15.474	17.5272	47.1663	42.5638	36.313	59.7418	chr4	48663514	48673502	Cavin4	+	caveolae associated 4	non-DE
ENSMUSG00000097785	10.5947	-1.71546	1.38129	-1.24192	0.214265	0.330896	16.9477	9.22482	22.4602	0	0	14.9354	chr19	57323193	57360775	B230217O12Rik	-	RIKEN cDNA B230217O12 gene	non-DE
ENSMUSG00000116590	23.6228	1.09528	0.882398	1.24125	0.214513	0.33125	18.4214	1.84496	24.7062	12.3211	50.8383	33.6048	chr17	17340820	17374206	AC154200.1	-	novel transcript	non-DE
ENSMUSG00000102871	9.38223	1.4895	1.2001	1.24114	0.214553	0.331281	1.47371	11.9923	1.49734	17.9216	8.47304	14.9354	chr1	9286922	9290180	Gm37143	+	predicted gene, 37143	non-DE
ENSMUSG00000038936	2162.72	0.175702	0.141595	1.24088	0.214652	0.331376	1940.88	2296.06	1857.45	2281.64	2285.3	2314.99	chr1	179668210	179687189	Sccpdh	+	saccharopine dehydrogenase (putative)	non-DE
ENSMUSG00000084052	6.25198	-2.13428	1.71991	-1.24092	0.214634	0.331376	10.316	20.2946	0	4.4804	2.42087	0	chr11	117134598	117135045	Gm11745	+	predicted gene 11745	non-DE
ENSMUSG00000049287	49.9071	-0.867775	0.699474	-1.24061	0.214749	0.331471	25.0531	27.6744	140.75	58.2452	29.0504	18.6693	chr11	59155369	59163739	Iba57	-	IBA57 homolog, iron-sulfur cluster assembly	non-DE
ENSMUSG00000088992	11.6735	-1.26924	1.02308	-1.24061	0.214751	0.331471	7.36857	24.907	17.2194	3.3603	8.47304	8.71234	chr16	63747437	63747534	Gm22769	-	predicted gene, 22769	non-DE
ENSMUSG00000040282	507.793	0.285117	0.229863	1.24038	0.214835	0.331571	421.482	364.38	586.959	577.971	459.965	636.001	chr2	115581716	115778768	BC052040	+	cDNA sequence BC052040	non-DE
ENSMUSG00000105452	8.81678	1.33633	1.07757	1.24013	0.214927	0.331685	5.89485	4.61241	4.49203	14.5613	10.8939	12.4462	chr3	57362388	57363434	Gm5276	+	predicted gene 5276	non-DE
ENSMUSG00000086889	10.4257	-1.4597	1.17715	-1.24003	0.214964	0.331712	33.8954	3.68993	8.23539	5.6005	2.42087	8.71234	chr13	48871112	48875460	Phf2os1	+	PHD finger protein 2, opposite strand 1	non-DE
ENSMUSG00000103749	33.8119	0.873702	0.704698	1.23982	0.21504	0.331801	5.89485	31.3644	34.4389	30.2427	39.9443	60.9864	chr18	37731009	37841873	Pcdhgb5	+	protocadherin gamma subfamily B, 5	non-DE
ENSMUSG00000114797	997.013	0.251818	0.203131	1.23968	0.215093	0.331854	1214.34	745.365	770.383	1112.26	1137.81	1001.92	chr14	60205282	60251507	Gm49336	-	predicted gene, 49336	non-DE
ENSMUSG00000097784	13.767	1.20499	0.972123	1.23955	0.215143	0.331901	15.474	6.45737	2.99469	11.201	29.0504	17.4247	chr1	186749396	186752921	A430105J06Rik	+	RIKEN cDNA A430105J06 gene	non-DE
ENSMUSG00000052794	312.032	-0.330202	0.266577	-1.23867	0.215466	0.33237	239.478	368.993	434.23	236.341	283.242	309.911	chr8	72443880	72461001	1700030K09Rik	+	RIKEN cDNA 1700030K09 gene	non-DE
ENSMUSG00000021596	15.2402	-1.20583	0.973704	-1.2384	0.215569	0.3325	4.42114	24.907	34.4389	6.7206	7.26261	13.6908	chr13	76384535	77031810	Mctp1	+	multiple C2 domains, transmembrane 1	non-DE
ENSMUSG00000029605	16.6358	-1.36183	1.0999	-1.23814	0.215665	0.332618	3.68428	8.30233	59.8937	16.8015	2.42087	8.71234	chr5	120812635	120824163	Oas1b	+	2-5 oligoadenylate synthetase 1B	non-DE
ENSMUSG00000043251	19.44	-1.13491	0.916884	-1.23779	0.215796	0.332791	22.8426	9.22482	47.915	3.3603	10.8939	22.4032	chr8	105289924	105296101	Exoc3l	-	exocyst complex component 3-like	non-DE
ENSMUSG00000045790	65.7587	0.645946	0.522212	1.23694	0.216109	0.333245	64.1065	35.0543	54.653	140.012	47.207	53.5187	chr5	52374651	52471521	Ccdc149	-	coiled-coil domain containing 149	non-DE
ENSMUSG00000033721	103.519	-0.511396	0.413479	-1.23681	0.216157	0.333289	163.582	74.721	126.526	84.0075	113.781	58.4972	chr3	109340653	109685698	Vav3	+	vav 3 oncogene	non-DE
ENSMUSG00000061086	17.1642	1.13627	0.918824	1.23666	0.216213	0.333347	11.7897	12.9147	7.48672	10.0809	9.68348	51.0294	chr11	104550663	104595753	Myl4	+	myosin, light polypeptide 4	non-DE
ENSMUSG00000041891	669.141	0.297126	0.24028	1.23658	0.216242	0.333361	697.067	378.217	725.463	859.116	675.423	679.563	chr18	65980738	66022580	Lman1	-	lectin, mannose-binding, 1	non-DE
ENSMUSG00000023032	316.986	0.327906	0.265219	1.23636	0.216326	0.333461	206.32	264.752	372.09	325.949	318.344	414.459	chr15	100761747	100823968	Slc4a8	+	solute carrier family 4 (anion exchanger), member 8	non-DE
ENSMUSG00000109209	18.2417	1.28451	1.03912	1.23615	0.216403	0.333552	3.68428	27.6744	0.748672	28.0025	15.7357	33.6048	chr7	18396516	18400865	Gm45104	-	predicted gene 45104	non-DE
ENSMUSG00000046378	36.3451	-0.741123	0.599679	-1.23587	0.216508	0.33367	51.58	32.2869	52.407	15.6814	38.7339	27.3817	chr7	126945567	126949582	Asphd1	-	aspartate beta-hydroxylase domain containing 1	non-DE
ENSMUSG00000040957	63.5867	0.65659	0.53129	1.23584	0.216518	0.33367	53.7905	55.3489	38.9309	36.9633	137.99	58.4972	chr18	11839220	11945630	Cables1	+	CDK5 and Abl enzyme substrate 1	non-DE
ENSMUSG00000105139	13.4107	-1.41775	1.14725	-1.23578	0.216539	0.333674	9.57914	34.1318	14.9734	16.8015	0	4.97848	chr3	109120533	109122895	Gm19391	-	predicted gene, 19391	non-DE
ENSMUSG00000094955	101.693	0.524801	0.424781	1.23546	0.216659	0.333828	106.107	101.473	42.6743	92.9682	111.36	155.578	chr10	43456427	43456501	Gm3699	-	predicted gene 3699	non-DE
ENSMUSG00000006299	2386.69	0.209055	0.169257	1.23513	0.216781	0.333979	1839.19	2038.68	2764.1	2683.76	2344.61	2649.8	chr1	74279840	74284738	Aamp	-	angio-associated migratory protein	non-DE
ENSMUSG00000041313	220.616	-0.375089	0.303692	-1.2351	0.216794	0.333979	269.69	187.264	290.485	256.503	180.355	139.398	chr5	148327410	148399904	Slc7a1	-	solute carrier family 7 (cationic amino acid transporter, y+ system), member 1	non-DE
ENSMUSG00000003526	75.9725	-0.691328	0.559785	-1.23499	0.216835	0.334012	164.319	85.7908	31.4442	80.6472	33.8922	59.7418	chr16	18060357	18090203	Prodh	-	proline dehydrogenase	non-DE
ENSMUSG00000102742	70.3301	-0.556862	0.45104	-1.23462	0.216973	0.334195	56.0011	82.1009	113.049	52.6447	45.9965	72.188	chr18	37755731	37841873	Pcdhga11	+	protocadherin gamma subfamily A, 11	non-DE
ENSMUSG00000026547	112.646	-0.487505	0.394898	-1.23451	0.217013	0.334228	154.74	91.3257	148.237	106.409	55.68	119.484	chr1	172500047	172507380	Tagln2	+	transgelin 2	non-DE
ENSMUSG00000049580	26.7067	-0.830918	0.673128	-1.23441	0.217049	0.334254	27.2637	46.1241	29.1982	12.3211	25.4191	19.9139	chr7	98350668	98361328	Tsku	-	tsukushi, small leucine rich proteoglycan	non-DE
ENSMUSG00000111017	8.09851	1.50649	1.2205	1.23433	0.217081	0.334273	2.21057	8.30233	2.24602	12.3211	4.84174	18.6693	chr9	44856437	44859175	Gm48314	-	predicted gene, 48314	non-DE
ENSMUSG00000102784	9.15498	-1.8281	1.4816	-1.23387	0.217251	0.334436	27.2637	11.0698	4.49203	0	12.1043	0	chr1	184923136	184942500	Gm38251	+	predicted gene, 38251	non-DE
ENSMUSG00000027618	593.142	-0.230665	0.186956	-1.23379	0.217281	0.334436	555.59	725.993	640.114	519.726	537.433	579.993	chr2	156123639	156144186	Nfs1	-	nitrogen fixation gene 1 (S. cerevisiae)	non-DE
ENSMUSG00000039131	4.98695	-2.4827	2.01218	-1.23383	0.217265	0.334436	12.5266	12.9147	0	4.4804	0	0	chr3	152093533	152166230	Gipc2	-	GIPC PDZ domain containing family, member 2	non-DE
ENSMUSG00000059195	695.688	-0.26468	0.21451	-1.23389	0.217245	0.334436	849.596	845.916	582.467	517.486	762.574	616.087	chr4	103563402	103564529	Gm12715	+	predicted gene 12715	non-DE
ENSMUSG00000083282	307.583	0.350832	0.284342	1.23384	0.217262	0.334436	243.163	187.264	380.325	399.875	348.605	286.263	chr19	4855130	4860918	Ctsf	+	cathepsin F	non-DE
ENSMUSG00000030703	8.58017	1.43859	1.16618	1.23359	0.217355	0.33452	2.21057	6.45737	5.2407	4.4804	18.1565	14.9354	chr7	126766334	126775649	Gdpd3	+	glycerophosphodiester phosphodiesterase domain containing 3	non-DE
ENSMUSG00000094530	197.355	-0.327516	0.265661	-1.23283	0.217639	0.334927	234.32	227.853	196.901	187.057	151.304	186.693	chr8	129252998	129253594	Gm21399	+	predicted gene, 21399	non-DE
ENSMUSG00000060198	49.0947	0.618514	0.501895	1.23236	0.217815	0.335169	42.7377	44.2791	29.1982	51.5246	48.4174	78.4111	chr13	26492554	26493180	Gm11353	+	predicted gene 11353	non-DE
ENSMUSG00000038970	331.037	-0.325887	0.264513	-1.23203	0.217938	0.335329	243.9	417.884	443.214	291.226	262.664	327.335	chr5	144100436	144188204	Lmtk2	+	lemur tyrosine kinase 2	non-DE
ENSMUSG00000027809	818.023	-0.206539	0.167678	-1.23176	0.218038	0.335453	843.701	836.691	948.567	688.861	760.153	830.162	chr3	79603788	79629500	Etfdh	-	electron transferring flavoprotein, dehydrogenase	non-DE
ENSMUSG00000035629	367.077	0.317313	0.257674	1.23145	0.218154	0.335603	298.427	253.682	428.24	458.121	447.861	316.134	chr16	32821703	32877766	Rubcn	-	RUN domain and cysteine-rich domain containing, Beclin 1-interacting protein	non-DE
ENSMUSG00000031343	51.0228	1.70424	1.38433	1.23109	0.218289	0.335781	63.3697	0.922482	7.48672	43.6839	123.464	67.2095	chrX	72432681	72656848	Gabra3	-	gamma-aminobutyric acid (GABA) A receptor, subunit alpha 3	non-DE
ENSMUSG00000081673	21.9505	0.965616	0.784461	1.23093	0.218349	0.335844	19.8951	15.6822	8.98406	17.9216	16.9461	52.2741	chrX	88749452	88749643	Gm14794	+	predicted gene 14794	non-DE
ENSMUSG00000028681	40.6773	-0.904406	0.734815	-1.23079	0.2184	0.335863	44.9483	93.1706	20.9628	16.8015	9.68348	58.4972	chr4	117096075	117116101	Ptch2	+	patched 2	non-DE
ENSMUSG00000081768	9.74846	1.36324	1.1076	1.2308	0.218397	0.335863	6.63171	3.68993	5.98937	11.201	4.84174	26.137	chr7	33998012	34006461	Gm12755	+	predicted gene 12755	non-DE
ENSMUSG00000116298	42.2021	0.700627	0.569287	1.23071	0.218431	0.335882	25.79	50.7365	20.2141	60.4854	38.7339	57.2526	chr15	77113732	77115802	4833412C15Rik	-	RIKEN cDNA 4833412C15 gene	non-DE
ENSMUSG00000072066	214.97	-0.405044	0.329174	-1.23049	0.218515	0.335981	290.322	182.651	261.286	123.211	159.777	272.572	chr13	62603013	62624182	6720489N17Rik	-	RIKEN cDNA 6720489N17 gene	non-DE
ENSMUSG00000048728	559.068	-0.251888	0.204821	-1.2298	0.218773	0.336348	579.169	737.063	507.599	497.324	565.273	467.977	chr11	50872720	50887651	Zfp454	-	zinc finger protein 454	non-DE
ENSMUSG00000028458	80.6912	0.488457	0.397487	1.22886	0.219123	0.336857	78.1068	61.8063	61.3911	70.5663	107.729	104.548	chr4	43441939	43448064	Tesk1	+	testis specific protein kinase 1	non-DE
ENSMUSG00000022498	692.913	-0.2098	0.170746	-1.22873	0.219173	0.336905	790.647	746.288	692.521	598.133	682.685	647.203	chr16	11074911	11134650	Txndc11	-	thioredoxin domain containing 11	non-DE
ENSMUSG00000113816	11.2544	1.37198	1.1169	1.22838	0.219304	0.337077	2.94743	4.61241	11.2301	12.3211	32.6817	3.73386	chr13	64291077	64298039	Gm47003	+	predicted gene, 47003	non-DE
ENSMUSG00000079173	6.15088	-1.77997	1.4493	-1.22816	0.219385	0.337172	11.0529	5.53489	11.9787	3.3603	0	4.97848	chr5	137378637	137477064	Zan	-	zonadhesin	non-DE
ENSMUSG00000115918	41.1266	-0.695152	0.566377	-1.22737	0.219685	0.337602	30.2111	73.7985	48.6637	31.3628	26.6296	36.094	chr15	86453352	86475098	A930001M01Rik	-	RIKEN cDNA A930001M01 gene	non-DE
ENSMUSG00000071553	25.7073	-0.87001	0.709165	-1.22681	0.219894	0.337895	40.5271	44.2791	14.9734	20.1618	19.367	14.9354	chr6	30541582	30564476	Cpa2	+	carboxypeptidase A2, pancreatic	non-DE
ENSMUSG00000080574	5.39724	-1.85259	1.51035	-1.22659	0.219975	0.33799	8.10543	8.30233	8.98406	3.3603	3.6313	0	chr13	17747473	17747593	Mir466i	+	microRNA 466i	non-DE
ENSMUSG00000083424	31.6552	-0.777176	0.633733	-1.22635	0.220068	0.338077	48.6326	35.9768	35.1876	12.3211	24.2087	33.6048	chr2	108874926	108875258	Rpl35a-ps4	-	ribosomal protein 35A, pseudogene 4	non-DE
ENSMUSG00000115955	29.0725	0.954015	0.777937	1.22634	0.220071	0.338077	6.63171	17.5272	35.1876	35.8432	14.5252	64.7203	chr2	130523995	130527284	9530056E24Rik	+	RIKEN cDNA 9530056E24 gene	non-DE
ENSMUSG00000005813	1047.01	-0.192601	0.157111	-1.22589	0.22024	0.338307	1009.49	1111.59	1229.32	968.886	1013.13	949.646	chr3	138458956	138489515	Metap1	-	methionyl aminopeptidase 1	non-DE
ENSMUSG00000021771	5728.36	-0.156996	0.128073	-1.22583	0.220263	0.338314	6295.7	5944.47	5878.57	5211.82	5031.78	6007.78	chr14	21825238	21845879	Vdac2	+	voltage-dependent anion channel 2	non-DE
ENSMUSG00000042404	85.044	0.53165	0.433742	1.22573	0.220301	0.338342	66.3171	55.3489	86.8459	91.8482	147.673	62.231	chr3	90265185	90280669	Dennd4b	+	DENN/MADD domain containing 4B	non-DE
ENSMUSG00000083261	211.625	0.369375	0.301538	1.22497	0.220586	0.33875	185.688	245.38	123.531	253.142	255.402	206.607	chr5	39798214	39799407	Gm7816	+	predicted pseudogene 7816	non-DE
ENSMUSG00000033589	198.866	0.341772	0.279046	1.22479	0.220656	0.338828	149.582	171.582	205.136	247.542	179.144	240.212	chr14	70545251	70548933	Reep4	+	receptor accessory protein 4	non-DE
ENSMUSG00000039110	6.0733	1.74595	1.42594	1.22442	0.220792	0.338987	5.89485	0.922482	1.49734	12.3211	13.3148	2.48924	chr11	94501347	94521742	Mycbpap	-	MYCBP associated protein	non-DE
ENSMUSG00000068015	237.217	0.303337	0.247742	1.22441	0.220798	0.338987	189.372	202.023	245.564	250.902	255.402	280.04	chr14	74754675	74947876	Lrch1	-	leucine-rich repeats and calponin homology (CH) domain containing 1	non-DE
ENSMUSG00000021900	167.28	0.404253	0.330208	1.22424	0.220863	0.339056	176.846	91.3257	163.21	153.454	197.301	221.542	chr14	31641028	31668579	Btd	+	biotinidase	non-DE
ENSMUSG00000102205	12.3291	-1.18678	0.969525	-1.22409	0.22092	0.339114	23.5794	8.30233	19.4655	6.7206	9.68348	6.2231	chr16	77413643	77414916	9430092D12Rik	+	RIKEN cDNA 9430092D12 gene	non-DE
ENSMUSG00000048222	708.749	0.222622	0.181905	1.22384	0.221014	0.339199	666.855	677.102	618.403	640.697	870.303	779.133	chr2	121460235	121474067	Mfap1b	-	microfibrillar-associated protein 1B	non-DE
ENSMUSG00000104597	168.498	0.370841	0.303006	1.22387	0.221001	0.339199	131.897	149.442	159.467	148.973	245.718	175.492	chr3	158067186	158076112	B230334C09Rik	-	RIKEN cDNA B230334C09 gene	non-DE
ENSMUSG00000027341	889.863	-0.238264	0.194714	-1.22366	0.221079	0.339249	774.437	890.195	1224.83	859.116	794.045	796.557	chr2	132239492	132247807	Tmem230	-	transmembrane protein 230	non-DE
ENSMUSG00000021007	792.269	-0.234028	0.191254	-1.22365	0.221085	0.339249	753.068	961.226	855.732	883.758	645.162	654.67	chr12	98628157	98669815	Spata7	+	spermatogenesis associated 7	non-DE
ENSMUSG00000041064	37.3318	0.769312	0.628893	1.22328	0.221224	0.339391	15.474	45.2016	22.4602	63.8457	49.6278	27.3817	chr9	65587160	65595967	Pif1	+	PIF1 5-to-3 DNA helicase	non-DE
ENSMUSG00000059474	2058.24	0.165462	0.135253	1.22335	0.221198	0.339391	1887.83	2070.05	1863.44	2100.19	2130.37	2297.57	chr11	93885852	93946985	Mbtd1	+	mbt domain containing 1	non-DE
ENSMUSG00000112997	11.2953	-1.42893	1.16814	-1.22325	0.221235	0.339391	23.5794	17.5272	8.23539	0	8.47304	9.95697	chr12	23634350	23634475	Gm49386	-	predicted gene, 49386	non-DE
ENSMUSG00000045665	777.28	0.247604	0.202429	1.22316	0.221268	0.339412	576.959	654.962	899.903	740.386	909.036	882.436	chr15	102279454	102281754	Mfsd5	+	major facilitator superfamily domain containing 5	non-DE
ENSMUSG00000045691	161.837	0.362694	0.296549	1.22305	0.22131	0.339447	154.003	107.93	162.462	174.736	185.197	186.693	chr14	55094784	55098986	Thtpa	+	thiamine triphosphatase	non-DE
ENSMUSG00000040046	17.1576	-1.28241	1.04885	-1.22268	0.221451	0.339633	50.1063	5.53489	17.2194	8.9608	1.21043	19.9139	chr7	46644641	46672537	Tph1	-	tryptophan hydroxylase 1	non-DE
ENSMUSG00000104516	10.2884	-1.51357	1.23799	-1.2226	0.221482	0.33965	17.6846	10.1473	17.9681	13.4412	0	2.48924	chr1	25830657	25831878	Gm9884	+	predicted gene 9884	non-DE
ENSMUSG00000038879	19.0527	-1.05424	0.86237	-1.22249	0.221522	0.339682	8.84228	36.8993	31.4442	7.8407	20.5774	8.71234	chr15	34572799	34679212	Nipal2	-	NIPA-like domain containing 2	non-DE
ENSMUSG00000069495	537.081	0.24951	0.204161	1.22212	0.221662	0.339867	473.062	412.349	586.21	523.086	640.32	587.461	chr2	49451486	49551948	Epc2	+	enhancer of polycomb homolog 2	non-DE
ENSMUSG00000029231	7.3276	-1.795	1.46946	-1.22154	0.221882	0.340145	21.3688	3.68993	8.98406	0	1.21043	8.71234	chr5	75152292	75198215	Pdgfra	+	platelet derived growth factor receptor, alpha polypeptide	non-DE
ENSMUSG00000022811	2084.5	0.177619	0.145401	1.22159	0.221865	0.340145	1901.09	1756.41	2210.83	2183.07	2120.68	2334.91	chr16	33380836	33504363	Zfp148	+	zinc finger protein 148	non-DE
ENSMUSG00000112197	16.9338	-1.21287	0.993084	-1.22132	0.221966	0.340245	30.2111	33.2093	7.48672	2.2402	6.05217	22.4032	chr10	110078691	110080967	Gm47337	+	predicted gene, 47337	non-DE
ENSMUSG00000069733	13.6093	-1.81564	1.48696	-1.22104	0.22207	0.340344	1.47371	56.2714	5.98937	17.9216	0	0	chr4	100478849	100550147	Ube2u	+	ubiquitin-conjugating enzyme E2U (putative)	non-DE
ENSMUSG00000019987	18.4373	-1.16223	0.951817	-1.22107	0.222061	0.340344	40.5271	3.68993	32.1929	15.6814	4.84174	13.6908	chr10	24915221	24927484	Arg1	-	arginase, liver	non-DE
ENSMUSG00000048334	10.1501	1.23163	1.00874	1.22096	0.222101	0.340363	5.158	5.53489	7.48672	15.6814	12.1043	14.9354	chr5	104775779	104777227	Gm8258	+	predicted gene 8258	non-DE
ENSMUSG00000085081	4.88737	-1.97192	1.61533	-1.22075	0.222179	0.340452	0.736857	12.9147	9.73273	2.2402	1.21043	2.48924	chr11	119820812	119834365	Rptoros	-	regulatory associated protein of MTOR, complex 1, opposite strand	non-DE
ENSMUSG00000037375	38.3112	0.953421	0.781113	1.22059	0.22224	0.340459	8.10543	64.5737	5.98937	50.4045	44.7861	56.0079	chr1	192496711	192771223	Hhat	-	hedgehog acyltransferase	non-DE
ENSMUSG00000004263	56.9046	0.546568	0.447791	1.22059	0.222242	0.340459	39.7903	48.8915	50.161	76.1668	62.9426	63.4757	chr6	124742544	124756524	Atn1	-	atrophin 1	non-DE
ENSMUSG00000109031	12.661	-1.4412	1.18074	-1.22059	0.22224	0.340459	22.8426	11.0698	21.7115	17.9216	2.42087	0	chr7	92431170	92433848	Gm45201	+	predicted gene 45201	non-DE
ENSMUSG00000029847	7.80452	1.75379	1.437	1.22045	0.222295	0.340512	0.736857	0.922482	8.98406	10.0809	1.21043	24.8924	chr6	34945278	34988404	Slc23a4	-	solute carrier family 23 member 4	non-DE
ENSMUSG00000089296	10.0326	1.59584	1.30773	1.22032	0.222344	0.340557	10.316	4.61241	0	3.3603	14.5252	27.3817	chr18	38297939	38298041	Gm23205	+	predicted gene, 23205	non-DE
ENSMUSG00000081049	566.933	-0.263849	0.216316	-1.21974	0.222563	0.340863	699.277	674.334	482.145	417.797	558.01	570.036	chrX	79195047	79195448	Rps24-ps3	+	ribosomal protein S24, pseudogene 3	non-DE
ENSMUSG00000050974	86.6456	0.47537	0.389872	1.2193	0.222731	0.34109	89.1597	60.8838	67.3805	118.731	105.308	78.4111	chr12	14494561	14495159	Gm9847	+	predicted pseudogene 9847	non-DE
ENSMUSG00000042631	7.92423	1.50988	1.23858	1.21904	0.222828	0.341202	2.94743	1.84496	7.48672	5.6005	7.26261	22.4032	chr2	153031852	153055775	Xkr7	+	X-linked Kx blood group related 7	non-DE
ENSMUSG00000118651	5.34864	-1.81675	1.49035	-1.219	0.222843	0.341202	2.21057	13.8372	8.98406	3.3603	1.21043	2.48924	NA	NA	NA	NA	NA	NA	non-DE
ENSMUSG00000032548	11.148	1.29214	1.06009	1.2189	0.222883	0.341234	8.10543	8.30233	2.99469	6.7206	10.8939	29.8709	chr9	102988712	103096002	Slco2a1	+	solute carrier organic anion transporter family, member 2a1	non-DE
ENSMUSG00000030083	424.605	0.267425	0.219411	1.21883	0.222909	0.341244	409.692	297.962	447.706	431.238	478.122	482.913	chr6	88835914	88841984	Abtb1	-	ankyrin repeat and BTB (POZ) domain containing 1	non-DE
ENSMUSG00000027204	122.364	-0.459573	0.377154	-1.21853	0.223023	0.341298	105.371	196.489	123.531	115.37	70.2052	123.217	chr2	125300594	125507993	Fbn1	-	fibrillin 1	non-DE
ENSMUSG00000081865	44.3465	0.6773	0.555786	1.21863	0.222983	0.341298	34.6323	46.1241	21.7115	39.2035	45.9965	78.4111	chr5	110118022	110118849	Gm15484	-	predicted gene 15484	non-DE
ENSMUSG00000052921	28.6539	0.960676	0.78835	1.21859	0.223	0.341298	11.0529	8.30233	38.9309	69.4462	21.7878	22.4032	chr11	68943155	68957480	Arhgef15	-	Rho guanine nucleotide exchange factor (GEF) 15	non-DE
ENSMUSG00000061356	5.59386	-2.18394	1.79226	-1.21854	0.223021	0.341298	14.7371	0	12.7274	1.1201	0	4.97848	chr14	65598546	65648531	Nuggc	+	nuclear GTPase, germinal center associated	non-DE
ENSMUSG00000115193	20.4761	0.957786	0.78611	1.21839	0.223077	0.341351	22.1057	12.9147	6.73805	38.0834	19.367	23.6478	chr15	23489891	23490498	Gm6533	+	predicted gene 6533	non-DE
ENSMUSG00000036962	25.7503	-1.00274	0.823597	-1.21751	0.223411	0.34183	35.3691	48.8915	18.7168	3.3603	13.3148	34.8494	chr1	119923341	119997234	Cfap221	-	cilia and flagella associated protein 221	non-DE
ENSMUSG00000033377	551.577	0.259262	0.212953	1.21746	0.223429	0.34183	397.903	470.466	637.868	575.731	606.428	621.066	chr3	116918258	116968987	Palmd	-	palmdelphin	non-DE
ENSMUSG00000114696	18.5458	-1.20698	0.991775	-1.21699	0.223607	0.342073	24.3163	28.5969	24.7062	3.3603	29.0504	1.24462	chr13	114118441	114120416	Gm47479	-	predicted gene, 47479	non-DE
ENSMUSG00000035112	25.0125	0.93631	0.76962	1.21659	0.223761	0.342253	8.84228	28.5969	14.2248	29.1226	14.5252	54.7633	chr11	101260567	101277409	Wnk4	+	WNK lysine deficient protein kinase 4	non-DE
ENSMUSG00000024837	4.32189	-2.15326	1.76993	-1.21658	0.223763	0.342253	1.47371	9.22482	10.4814	1.1201	3.6313	0	chr19	25505618	25604329	Dmrt1	+	doublesex and mab-3 related transcription factor 1	non-DE
ENSMUSG00000025980	7452.83	-0.144771	0.119033	-1.21623	0.223898	0.342369	7526.26	7666.75	8286.3	7238.08	6782.07	7217.56	chr1	55077835	55088243	Hspd1	-	heat shock protein 1 (chaperonin)	non-DE
ENSMUSG00000027207	508.134	-0.243884	0.200522	-1.21625	0.223892	0.342369	543.8	511.977	596.691	420.037	422.442	553.856	chr2	125859109	125984299	Galk2	+	galactokinase 2	non-DE
ENSMUSG00000071343	25.5571	0.882112	0.725261	1.21627	0.223883	0.342369	27.2637	18.4496	8.23539	41.4437	19.367	38.5832	chr10	33808497	33809498	Gm10327	-	predicted pseudogene 10327	non-DE
ENSMUSG00000029641	117.997	-0.533724	0.439206	-1.2152	0.224288	0.342876	157.687	186.341	74.8672	107.53	49.6278	131.93	chr5	146845071	146847726	Rasl11a	+	RAS-like, family 11, member A	non-DE
ENSMUSG00000038665	119.565	-0.44887	0.369354	-1.21528	0.224258	0.342876	155.477	173.427	85.3486	98.5687	116.202	88.3681	chr6	36846022	37300184	Dgki	-	diacylglycerol kinase, iota	non-DE
ENSMUSG00000077450	4735.94	0.156893	0.129106	1.21523	0.224278	0.342876	4197.87	4386.4	4851.39	4655.13	5306.55	5018.31	chr17	33742484	33760530	Rab11b	-	RAB11B, member RAS oncogene family	non-DE
ENSMUSG00000038072	843.733	0.213677	0.175845	1.21514	0.224312	0.342883	779.595	861.598	703.003	778.469	947.77	991.963	chr5	25221904	25265918	Galnt11	+	polypeptide N-acetylgalactosaminyltransferase 11	non-DE
ENSMUSG00000028622	1297.49	0.20625	0.169743	1.21507	0.224338	0.342893	1456.03	1127.27	1030.92	1313.88	1439.21	1417.62	chr4	107055874	107066868	Mrpl37	-	mitochondrial ribosomal protein L37	non-DE
ENSMUSG00000028869	1909.04	-0.178326	0.14677	-1.215	0.224364	0.342903	1795.72	2011.01	2273.72	1727.19	1768.45	1878.13	chr4	125016585	125055380	Gnl2	+	guanine nucleotide binding protein-like 2 (nucleolar)	non-DE
ENSMUSG00000085784	9.91141	1.47292	1.2124	1.21488	0.224412	0.342946	5.158	0	10.4814	15.6814	16.9461	11.2016	chr11	44659522	44662676	Gm12158	-	predicted gene 12158	non-DE
ENSMUSG00000032246	5.43442	-2.17909	1.79381	-1.21478	0.224449	0.342972	11.0529	15.6822	0	2.2402	3.6313	0	chr9	62858080	62875921	Calml4	+	calmodulin-like 4	non-DE
ENSMUSG00000041702	817.075	0.228345	0.188081	1.21408	0.224718	0.343354	608.644	773.962	875.197	910.641	784.362	949.646	chr12	102780797	102878471	Btbd7	-	BTB (POZ) domain containing 7	non-DE
ENSMUSG00000032431	49.8669	-0.810091	0.667395	-1.21381	0.22482	0.34348	128.95	39.6667	21.7115	19.0417	36.313	53.5187	chr9	114375134	114390675	Crtap	-	cartilage associated protein	non-DE
ENSMUSG00000070427	51.5701	-0.819532	0.675214	-1.21374	0.224848	0.343481	62.6328	24.907	110.055	73.9266	24.2087	13.6908	chr7	102014885	102018690	Il18bp	-	interleukin 18 binding protein	non-DE
ENSMUSG00000109693	10.4684	-1.55647	1.28241	-1.21371	0.22486	0.343481	11.7897	23.9845	11.2301	14.5613	0	1.24462	chr8	61075365	61077046	Gm45483	+	predicted gene 45483	non-DE
ENSMUSG00000024259	2252.31	0.169393	0.139584	1.21356	0.224916	0.343537	1926.88	2128.17	2305.91	2528.06	2253.83	2371	chr18	31556111	31609911	Slc25a46	-	solute carrier family 25, member 46	non-DE
ENSMUSG00000031628	2790.72	0.190199	0.156748	1.21341	0.224974	0.343596	2483.94	2200.12	3136.19	2890.98	3158.02	2875.07	chr8	46617291	46639689	Casp3	+	caspase 3	non-DE
ENSMUSG00000090778	30.9373	-0.882426	0.727439	-1.21306	0.225108	0.34377	19.1583	65.4962	35.9362	39.2035	10.8939	14.9354	chr8	91621448	91629729	Gm3235	-	predicted gene 3235	non-DE
ENSMUSG00000034664	9.91619	-1.58176	1.30413	-1.21288	0.225175	0.343842	30.948	9.22482	4.49203	11.201	3.6313	0	chr11	102453297	102470122	Itga2b	-	integrin alpha 2b	non-DE
ENSMUSG00000037197	3022.12	-0.153252	0.126373	-1.2127	0.225244	0.343859	3022.59	3329.24	3196.08	2939.14	2774.32	2871.34	chr2	11585437	11604153	Rbm17	-	RNA binding motif protein 17	non-DE
ENSMUSG00000054808	924.075	0.297107	0.244978	1.21279	0.22521	0.343859	664.645	590.388	1232.31	1167.14	991.346	898.616	chr7	28893248	28962340	Actn4	-	actinin alpha 4	non-DE
ENSMUSG00000021687	1584.53	0.187855	0.154901	1.21275	0.225227	0.343859	1482.56	1376.34	1585.69	1942.25	1539.67	1580.67	chr13	94201310	94285857	Scamp1	-	secretory carrier membrane protein 1	non-DE
ENSMUSG00000045973	1880.97	-0.182107	0.150198	-1.21244	0.225344	0.343956	1814.14	1893.85	2290.19	1718.23	1681.29	1888.09	chr4	45395923	45408766	Slc25a51	-	solute carrier family 25, member 51	non-DE
ENSMUSG00000091735	25.8865	0.969926	0.799984	1.21243	0.225347	0.343956	7.36857	34.1318	11.2301	24.6422	60.5217	17.4247	chr9	106463962	106465938	Gpr62	-	G protein-coupled receptor 62	non-DE
ENSMUSG00000020290	4521.8	0.174119	0.143622	1.21235	0.225379	0.343975	4435.88	3610.59	4700.16	4611.45	4540.34	5232.39	chr11	23256041	23298249	Xpo1	+	exportin 1	non-DE
ENSMUSG00000097187	25.1385	-0.880685	0.726535	-1.21217	0.225446	0.344048	30.2111	45.2016	22.4602	21.2819	24.2087	7.46772	chr2	84742169	84743655	Gm19426	-	predicted gene, 19426	non-DE
ENSMUSG00000027479	7439.47	-0.151211	0.124767	-1.21195	0.225533	0.34415	8232.16	7121.56	8132.82	7447.54	6849.85	6852.88	chr2	153741274	153773310	Mapre1	+	microtubule-associated protein, RP/EB family, member 1	non-DE
ENSMUSG00000072623	139.011	0.478908	0.395248	1.21167	0.22564	0.344284	184.951	104.24	59.1451	165.775	173.092	146.865	chr6	118461950	118479320	Zfp9	-	zinc finger protein 9	non-DE
ENSMUSG00000052031	851.129	0.225598	0.186287	1.21103	0.225886	0.344628	736.857	720.458	896.16	750.467	961.085	1041.75	chr17	6955011	6961156	Tagap1	-	T cell activation GTPase activating protein 1	non-DE
ENSMUSG00000035107	117.723	-0.609007	0.50291	-1.21097	0.225908	0.344632	254.952	119.923	51.6583	78.407	140.41	60.9864	chr16	58408443	58469727	Dcbld2	+	discoidin, CUB and LCCL domain containing 2	non-DE
ENSMUSG00000021590	36.4329	0.7246	0.598589	1.21051	0.226082	0.344868	36.106	26.752	19.4655	25.7623	53.2591	57.2526	chr13	75967150	75998972	Spata9	+	spermatogenesis associated 9	non-DE
ENSMUSG00000097057	8.04521	1.59469	1.3177	1.21021	0.226199	0.345014	3.68428	0	8.23539	17.9216	8.47304	9.95697	chr15	77961674	77967126	Gm17638	+	predicted gene, 17638	non-DE
ENSMUSG00000079297	41.9493	0.634743	0.524511	1.21016	0.226217	0.345014	40.5271	29.5194	28.4495	41.4437	53.2591	58.4972	chrX	33505661	33507010	Gm2223	+	predicted pseudogene 2223	non-DE
ENSMUSG00000085408	17.6003	0.9497	0.784925	1.20992	0.226308	0.345122	11.7897	9.22482	14.9734	29.1226	20.5774	19.9139	chr4	116589733	116597630	C530005A16Rik	-	RIKEN cDNA C530005A16 gene	non-DE
ENSMUSG00000028889	1538.56	-0.168852	0.139579	-1.20973	0.226384	0.345209	1607.08	1559.92	1718.2	1419.17	1510.62	1416.38	chr4	124850679	124855242	Yrdc	+	yrdC domain containing (E.coli)	non-DE
ENSMUSG00000029501	1330.1	-0.172048	0.142251	-1.20946	0.226485	0.345331	1408.13	1445.53	1374.56	1273.55	1293.95	1184.88	chr5	110231004	110256651	Ankle2	+	ankyrin repeat and LEM domain containing 2	non-DE
ENSMUSG00000041390	19.4273	-1.19831	0.990904	-1.20931	0.226543	0.345331	8.10543	58.1163	14.9734	5.6005	3.6313	26.137	chr6	15720661	15802169	Mdfic	+	MyoD family inhibitor domain containing	non-DE
ENSMUSG00000020432	123.721	0.428143	0.354013	1.2094	0.226509	0.345331	73.6857	108.853	134.012	134.412	171.882	119.484	chr11	3917192	3932159	Tcn2	-	transcobalamin 2	non-DE
ENSMUSG00000037847	107.679	0.443509	0.366744	1.20931	0.226542	0.345331	84.7385	114.388	74.8672	122.091	94.4139	155.578	chr19	18631950	18652428	Nmrk1	+	nicotinamide riboside kinase 1	non-DE
ENSMUSG00000038831	767.359	-0.211543	0.174986	-1.20891	0.226696	0.345498	836.332	723.226	910.385	657.498	772.257	704.455	chr2	33133417	33371486	Ralgps1	-	Ral GEF with PH domain and SH3 binding motif 1	non-DE
ENSMUSG00000049097	153.475	-0.362509	0.299877	-1.20886	0.226717	0.345498	206.32	155.899	155.724	147.853	135.569	119.484	chr3	96596636	96599775	Ankrd34a	+	ankyrin repeat domain 34A	non-DE
ENSMUSG00000105561	35.3383	-0.831051	0.687571	-1.20868	0.226787	0.345498	61.1591	33.2093	41.1769	14.5613	10.8939	51.0294	chr3	100627297	100630944	Gm43462	-	predicted gene 43462	non-DE
ENSMUSG00000028530	683.712	0.599262	0.495775	1.20874	0.226764	0.345498	228.426	762.892	640.114	840.075	870.303	760.463	chr4	101152367	101265282	Jak1	-	Janus kinase 1	non-DE
ENSMUSG00000109108	48.5401	-0.769429	0.636432	-1.20897	0.226673	0.345498	113.476	17.5272	52.407	38.0834	42.3652	27.3817	chr7	6156516	6157618	Gm36371	+	predicted gene, 36371	non-DE
ENSMUSG00000022120	637.63	-0.289506	0.239525	-1.20867	0.226791	0.345498	611.591	509.21	983.006	611.574	610.059	500.338	chr14	104477536	104522645	Rnf219	-	ring finger protein 219	non-DE
ENSMUSG00000039427	287.654	-0.327947	0.271319	-1.20871	0.226774	0.345498	285.164	256.45	418.507	217.299	233.614	314.889	chr16	5233621	5244912	Alg1	+	asparagine-linked glycosylation 1 (beta-1,4-mannosyltransferase)	non-DE
ENSMUSG00000056531	107.82	0.475987	0.393976	1.20816	0.226984	0.345673	121.581	57.1939	91.338	95.2084	121.043	160.556	chr5	108132875	108233628	Ccdc18	+	coiled-coil domain containing 18	non-DE
ENSMUSG00000032066	8.93614	1.70877	1.4142	1.2083	0.226934	0.345673	0	11.9923	0.748672	20.1618	15.7357	4.97848	chr9	50533087	50555181	Bco2	-	beta-carotene oxygenase 2	non-DE
ENSMUSG00000090722	8.11507	1.60689	1.32992	1.20826	0.226949	0.345673	2.21057	0	9.73273	13.4412	12.1043	11.2016	chr12	91674812	91686113	Gm8378	-	predicted gene 8378	non-DE
ENSMUSG00000021111	4103.91	-0.16971	0.140467	-1.20819	0.226974	0.345673	4135.24	3986.97	4912.78	4250.78	3723.3	3614.38	chr12	105784694	105838944	Papola	+	poly (A) polymerase alpha	non-DE
ENSMUSG00000022151	1063.78	-0.21057	0.174336	-1.20784	0.22711	0.345836	1317.5	940.931	1164.93	1064.09	981.663	913.552	chr15	5185525	5218336	Ttc33	+	tetratricopeptide repeat domain 33	non-DE
ENSMUSG00000091472	92.2965	-0.501496	0.415232	-1.20775	0.227144	0.345857	123.792	140.217	60.6424	69.4462	75.047	84.6342	chr14	7293648	7315049	Gm3739	-	predicted gene 3739	non-DE
ENSMUSG00000007029	1007.84	-0.216171	0.178996	-1.20768	0.22717	0.345866	1089.81	904.032	1255.52	1048.41	905.405	843.853	chr17	35000987	35016322	Vars	+	valyl-tRNA synthetase	non-DE
ENSMUSG00000031963	132.394	0.582066	0.482215	1.20707	0.227406	0.346169	43.4746	61.8063	212.623	169.135	135.569	171.758	chr9	23223076	23485200	Bmper	+	BMP-binding endothelial regulator	non-DE
ENSMUSG00000119232	41.7549	-0.662838	0.549133	-1.20706	0.227408	0.346169	59.6854	53.5039	40.4283	35.8432	41.1548	19.9139	NA	NA	NA	NA	NA	NA	non-DE
ENSMUSG00000053964	31.5925	-0.884757	0.733139	-1.20681	0.227507	0.346289	22.8426	25.8295	74.1185	11.201	15.7357	39.8279	chr7	28833854	28841708	Lgals4	+	lectin, galactose binding, soluble 4	non-DE
ENSMUSG00000026885	32.2458	-0.730917	0.605718	-1.20669	0.22755	0.346324	45.6851	32.2869	42.6743	23.5221	16.9461	32.3601	chr2	35751241	35979913	Ttll11	-	tubulin tyrosine ligase-like family, member 11	non-DE
ENSMUSG00000093452	5.51672	1.91742	1.59036	1.20565	0.227952	0.346907	0	5.53489	1.49734	11.201	2.42087	12.4462	chr14	55053869	55075873	Zfhx2os	+	zinc finger homeobox 2, opposite strand	non-DE
ENSMUSG00000081201	13.0047	-1.18078	0.980031	-1.20484	0.228266	0.347264	26.5268	19.3721	8.23539	5.6005	13.3148	4.97848	chr1	14839869	14840156	Smt3h2-ps4	-	SMT3 suppressor of mif two 3 homolog 2, pseudogene 4 (S. cerevisiae)	non-DE
ENSMUSG00000025780	17.0961	-2.86751	2.37997	-1.20485	0.22826	0.347264	6.63171	2.76744	80.8565	12.3211	0	0	chr2	10153571	10256529	Itih5	+	inter-alpha (globulin) inhibitor H5	non-DE
ENSMUSG00000020072	41.7242	-0.81104	0.673091	-1.20495	0.228223	0.347264	91.3702	26.752	41.1769	29.1226	10.8939	51.0294	chr10	63024315	63058813	Pbld2	+	phenazine biosynthesis-like protein domain containing 2	non-DE
ENSMUSG00000078180	190.077	0.380454	0.31575	1.20492	0.228234	0.347264	185.688	198.334	111.552	169.135	209.405	266.349	chr13	120304194	120304665	Gm20900	-	predicted gene, 20900	non-DE
ENSMUSG00000026227	36.0492	-1.00744	0.836487	-1.20437	0.228446	0.347508	67.7908	8.30233	68.1291	10.0809	8.47304	53.5187	chr1	86045863	86055456	2810459M11Rik	+	RIKEN cDNA 2810459M11 gene	non-DE
ENSMUSG00000050730	440.218	-0.292371	0.242814	-1.20409	0.228553	0.347641	410.429	416.962	626.638	479.403	319.555	388.322	chr9	8994329	9239101	Arhgap42	-	Rho GTPase activating protein 42	non-DE
ENSMUSG00000032796	35.6403	-0.716593	0.595178	-1.204	0.22859	0.347667	54.5274	35.0543	43.423	39.2035	24.2087	17.4247	chr17	67697259	67822647	Lama1	+	laminin, alpha 1	non-DE
ENSMUSG00000059316	308.077	0.311214	0.258511	1.20387	0.228639	0.347681	237.268	237.078	350.378	338.27	407.917	277.55	chr2	29802634	29817522	Slc27a4	+	solute carrier family 27 (fatty acid transporter), member 4	non-DE
ENSMUSG00000109783	71.0262	-0.598281	0.496953	-1.2039	0.22863	0.347681	44.2114	110.698	101.819	57.1251	33.8922	78.4111	chr16	23520210	23560081	Gm45338	+	predicted gene 45338	non-DE
ENSMUSG00000038453	148.712	-0.378502	0.314445	-1.20371	0.2287	0.347744	128.95	193.721	181.927	137.772	141.621	108.282	chr11	97509340	97576186	Srcin1	-	SRC kinase signaling inhibitor 1	non-DE
ENSMUSG00000010721	344.831	0.293885	0.244227	1.20333	0.228849	0.34794	406.008	277.667	245.564	385.314	389.76	364.674	chr5	29229802	29378390	Lmbr1	-	limb region 1	non-DE
ENSMUSG00000096173	45.2895	0.685015	0.569428	1.20299	0.228981	0.34811	42.0008	44.2791	17.9681	33.603	62.9426	70.9434	chr15	72913357	72913560	Gm3150	+	predicted gene 3150	non-DE
ENSMUSG00000029033	1326.97	0.240153	0.19986	1.2016	0.229517	0.348896	948.335	1448.3	1254.77	1717.11	1471.89	1121.4	chr4	155891822	155907251	Acap3	+	ArfGAP with coiled-coil, ankyrin repeat and PH domains 3	non-DE
ENSMUSG00000048485	41.7983	1.00274	0.834684	1.20134	0.229618	0.349018	50.8431	0.922482	31.4442	21.2819	64.153	82.145	chr4	129425765	129440853	Zbtb8b	-	zinc finger and BTB domain containing 8b	non-DE
ENSMUSG00000117359	22.2084	0.953186	0.7938	1.20079	0.229833	0.349315	19.8951	20.2946	5.2407	22.402	19.367	46.051	chr18	6760516	6760959	Gm7466	-	predicted gene 7466	non-DE
ENSMUSG00000098097	8.8637	-1.70147	1.41745	-1.20037	0.229995	0.34953	22.8426	15.6822	2.24602	11.201	1.21043	0	chr3	120604109	120886733	6530403H02Rik	-	RIKEN cDNA 6530403H02 gene	non-DE
ENSMUSG00000028099	994.101	-0.193587	0.161286	-1.20028	0.230031	0.349556	1103.81	1099.6	978.514	825.513	991.346	965.826	chr3	96711490	96727628	Polr3c	-	polymerase (RNA) III (DNA directed) polypeptide C	non-DE
ENSMUSG00000044361	18.5373	-1.16315	0.96919	-1.20013	0.23009	0.349615	50.8431	2.76744	23.2088	11.201	15.7357	7.46772	chr15	76119517	76126596	BC024139	-	cDNA sequence BC024139	non-DE
ENSMUSG00000048385	66.8901	0.523678	0.436394	1.20001	0.230135	0.349652	53.0537	38.7442	72.6212	76.1668	81.0991	79.6557	chr15	76516203	76522499	Scrt1	-	scratch family zinc finger 1	non-DE
ENSMUSG00000038582	103.64	0.536798	0.447369	1.1999	0.230179	0.349689	53.7905	50.7365	148.986	136.652	125.885	105.793	chr5	122284365	122324281	Pptc7	+	PTC7 protein phosphatase homolog	non-DE
ENSMUSG00000035852	6.55128	-1.70611	1.42223	-1.1996	0.230295	0.349836	8.84228	13.8372	7.48672	6.7206	2.42087	0	chr10	79820989	79830490	Misp	+	mitotic spindle positioning	non-DE
ENSMUSG00000025474	1176.31	0.236845	0.1975	1.19922	0.230444	0.350002	814.964	1020.26	1404.51	1213.07	1362.95	1242.13	chr7	139995955	140036669	Tubgcp2	-	tubulin, gamma complex associated protein 2	non-DE
ENSMUSG00000114483	23.3719	-0.935084	0.779719	-1.19926	0.230428	0.350002	54.5274	15.6822	21.7115	8.9608	16.9461	22.4032	chr13	36836366	36885596	Gm49144	+	predicted gene, 49144	non-DE
ENSMUSG00000074736	38.6929	-0.984028	0.820763	-1.19892	0.230559	0.350146	86.9491	2.76744	64.3858	32.4829	16.9461	28.6263	chr2	149829211	150004392	Syndig1	+	synapse differentiation inducing 1	non-DE
ENSMUSG00000017707	1982.08	-0.186143	0.155328	-1.19838	0.230767	0.350432	2419.1	1861.57	2048.37	1984.82	1925.8	1652.86	chr2	163623272	163645131	Serinc3	-	serine incorporator 3	non-DE
ENSMUSG00000114309	30.643	-0.962525	0.803625	-1.19773	0.231023	0.350789	36.106	7.37985	77.8619	16.8015	12.1043	33.6048	chr13	58155141	58157575	Gm48295	-	predicted gene, 48295	non-DE
ENSMUSG00000046523	36.447	-0.751825	0.627763	-1.19762	0.231063	0.350821	67.7908	30.4419	38.9309	35.8432	13.3148	32.3601	chr14	75955009	75966206	Kctd4	+	potassium channel tetramerisation domain containing 4	non-DE
ENSMUSG00000085666	999.301	-0.244218	0.203973	-1.19731	0.231187	0.350978	1038.23	813.629	1398.52	884.879	1019.19	841.364	chr10	42054113	42055306	Gm9855	-	predicted pseudogene 9855	non-DE
ENSMUSG00000035834	101.997	0.573334	0.479051	1.19681	0.23138	0.351241	32.4217	89.4807	124.28	175.856	105.308	84.6342	chr13	81673843	81711013	Polr3g	-	polymerase (RNA) III (DNA directed) polypeptide G	non-DE
ENSMUSG00000024383	428.181	0.239135	0.19984	1.19663	0.23145	0.351317	411.903	420.652	345.886	440.199	456.334	494.114	chr18	32163089	32236751	Map3k2	+	mitogen-activated protein kinase kinase kinase 2	non-DE
ENSMUSG00000071862	273.015	-0.333025	0.278327	-1.19653	0.231491	0.351349	246.11	387.442	280.003	221.78	311.082	191.672	chr18	35209003	35215024	Lrrtm2	-	leucine rich repeat transmembrane neuronal 2	non-DE
ENSMUSG00000039911	56.5895	-0.743504	0.621764	-1.1958	0.231775	0.351749	50.1063	59.9613	102.568	50.4045	67.7843	8.71234	chr4	149896283	149955043	Spsb1	-	splA/ryanodine receptor domain and SOCS box containing 1	non-DE
ENSMUSG00000084098	23.8087	0.83874	0.701653	1.19538	0.231939	0.351954	18.4214	19.3721	13.4761	26.8824	44.7861	19.9139	chr2	23235236	23235739	Gm13422	+	predicted gene 13422	non-DE
ENSMUSG00000102466	7.51834	1.76764	1.47876	1.19535	0.23195	0.351954	0.736857	2.76744	6.73805	17.9216	16.9461	0	chr3	51557542	51559652	Gm38200	-	predicted gene, 38200	non-DE
ENSMUSG00000079657	13.1152	-1.35741	1.13573	-1.19518	0.232017	0.352025	25.79	24.907	5.98937	12.3211	9.68348	0	chr17	24527241	24534210	Rab26	-	RAB26, member RAS oncogene family	non-DE
ENSMUSG00000109255	18.2912	1.01766	0.851762	1.19477	0.232176	0.352235	10.316	14.7597	11.2301	20.1618	8.47304	44.8063	chr8	4039854	4040421	Gm7407	-	predicted gene 7407	non-DE
ENSMUSG00000109652	54.2398	0.882955	0.739066	1.19469	0.232208	0.352236	5.158	84.8683	24.7062	30.2427	88.3617	92.1019	chr8	22873589	22876190	Gm45555	+	predicted gene 45555	non-DE
ENSMUSG00000116802	240.419	0.369967	0.309681	1.19467	0.232216	0.352236	248.321	119	261.286	263.223	244.508	306.177	chr17	17234872	17266063	Gm5165	+	predicted gene 5165	non-DE
ENSMUSG00000110774	4.00154	-2.5935	2.17103	-1.19459	0.232247	0.352253	9.57914	11.0698	0	3.3603	0	0	chr9	35188663	35193817	Gm39318	+	predicted gene, 39318	non-DE
ENSMUSG00000001630	753.489	0.260552	0.218156	1.19434	0.232347	0.352373	621.17	607.915	827.282	751.587	647.583	1065.4	chr6	146724995	146778812	Stk38l	+	serine/threonine kinase 38 like	non-DE
ENSMUSG00000022956	979.255	0.245159	0.205284	1.19424	0.232382	0.352397	1013.91	1059.93	615.408	1032.73	1089.39	1064.15	chr16	91925214	91931687	Atp5o	-	ATP synthase, H+ transporting, mitochondrial F1 complex, O subunit	non-DE
ENSMUSG00000080976	8.27798	-1.76472	1.47785	-1.19411	0.232434	0.352444	8.10543	10.1473	20.2141	11.201	0	0	chr11	87304673	87304944	Gm11490	+	predicted gene 11490	non-DE
ENSMUSG00000040613	68.6949	0.778297	0.65193	1.19383	0.232543	0.352579	97.2651	5.53489	48.6637	87.3678	76.2574	97.0804	chr6	122577792	122602444	Apobec1	-	apolipoprotein B mRNA editing enzyme, catalytic polypeptide 1	non-DE
ENSMUSG00000027775	1444.43	0.210531	0.176415	1.19338	0.232719	0.352816	1031.6	1465.82	1520.55	1467.33	1497.31	1683.97	chr3	67582741	67604237	Mfsd1	+	major facilitator superfamily domain containing 1	non-DE
ENSMUSG00000109036	9.93372	-1.43073	1.19936	-1.19291	0.232906	0.353068	14.0003	13.8372	15.7221	11.201	4.84174	0	chr7	121062852	121063959	2210406H18Rik	-	RIKEN cDNA 2210406H18 gene	non-DE
ENSMUSG00000057329	505.701	-0.295584	0.247834	-1.19267	0.232999	0.353149	724.33	540.574	407.277	535.408	478.122	348.494	chr1	106538178	106714274	Bcl2	-	B cell leukemia/lymphoma 2	non-DE
ENSMUSG00000035851	1724.83	0.169724	0.142303	1.19269	0.232989	0.353149	1632.87	1588.51	1649.32	2027.38	1734.55	1716.33	chr5	86804221	86836659	Ythdc1	+	YTH domain containing 1	non-DE
ENSMUSG00000041734	74.393	0.539158	0.452102	1.19256	0.233042	0.353183	81.7911	50.7365	49.4123	125.451	59.3113	79.6557	chr3	87078593	87174747	Kirrel	-	kirre like nephrin family adhesion molecule 1	non-DE
ENSMUSG00000099764	72.8182	-0.507277	0.425589	-1.19194	0.233284	0.35352	95.0545	97.7831	63.6371	54.8849	49.6278	75.9219	chr16	20822145	20822640	Rps10-ps2	-	ribosomal protein S10, pseudogene 2	non-DE
ENSMUSG00000029676	1128.26	0.23807	0.199866	1.19115	0.233595	0.353936	826.017	925.249	1354.35	1069.69	1261.27	1332.99	chr6	25743737	25809246	Pot1a	-	protection of telomeres 1A	non-DE
ENSMUSG00000113660	20.3176	0.911785	0.765473	1.19114	0.233599	0.353936	13.2634	19.3721	9.73273	17.9216	21.7878	39.8279	chr13	74533526	74534583	Gm5626	+	predicted gene 5626	non-DE
ENSMUSG00000083783	15.454	-1.12075	0.941017	-1.19099	0.233656	0.353991	11.0529	35.9768	16.4708	3.3603	9.68348	16.1801	chr4	108484171	108484552	Gm12739	-	predicted gene 12739	non-DE
ENSMUSG00000034111	98.2678	-0.425673	0.357464	-1.19081	0.233727	0.35404	105.371	130.992	101.819	88.4879	91.993	70.9434	chr12	87166237	87200454	Tmed8	-	transmembrane p24 trafficking protein 8	non-DE
ENSMUSG00000048720	279.897	-0.286724	0.24078	-1.19081	0.233728	0.35404	290.322	363.458	269.522	273.304	225.141	257.636	chr19	38836579	38919923	Tbc1d12	+	TBC1D12: TBC1 domain family, member 12	non-DE
ENSMUSG00000024309	901.476	-0.186111	0.156311	-1.19065	0.233791	0.354105	926.966	1017.5	934.342	823.273	823.096	883.681	chr17	33938821	33940343	Pfdn6	-	prefoldin subunit 6	non-DE
ENSMUSG00000043872	244.695	0.309363	0.259875	1.19043	0.233877	0.354205	223.268	249.07	183.425	218.419	297.767	296.22	chr4	127047094	127061152	Zmym1	-	zinc finger, MYM domain containing 1	non-DE
ENSMUSG00000028527	99.5058	0.444504	0.373523	1.19003	0.234034	0.354411	81.0543	85.7908	86.0972	132.172	76.2574	135.664	chr4	101419277	101466995	Ak4	+	adenylate kinase 4	non-DE
ENSMUSG00000026796	217.435	-0.376165	0.316197	-1.18965	0.234183	0.354606	270.426	160.512	305.458	154.574	249.35	164.29	chr2	32876114	32925254	Fam129b	+	family with sequence similarity 129, member B	non-DE
ENSMUSG00000022407	1317.47	-0.177696	0.149423	-1.18921	0.234356	0.354838	1414.77	1281.33	1498.84	1201.87	1185.02	1323.03	chr15	80948490	80970946	Adsl	+	adenylosuccinate lyase	non-DE
ENSMUSG00000054676	275.108	-0.364328	0.306407	-1.18903	0.234426	0.354914	351.481	174.349	402.785	273.304	240.877	207.852	chr7	38183217	38197568	1600014C10Rik	+	RIKEN cDNA 1600014C10 gene	non-DE
ENSMUSG00000043621	7.21141	1.91147	1.608	1.18872	0.234548	0.355068	0	9.22482	0	4.4804	10.8939	18.6693	chr4	138709837	138737167	Ubxn10	-	UBX domain protein 10	non-DE
ENSMUSG00000006538	10.2413	-1.54219	1.29791	-1.18821	0.234751	0.355344	11.0529	0.922482	33.6902	1.1201	9.68348	4.97848	chr1	74945315	74951672	Ihh	-	Indian hedgehog	non-DE
ENSMUSG00000021061	6.30364	-1.91849	1.6147	-1.18814	0.234777	0.355353	16.2109	5.53489	8.23539	7.8407	0	0	chr12	76580488	76710547	Sptb	-	spectrin beta, erythrocytic	non-DE
ENSMUSG00000037652	288.006	0.329817	0.277653	1.18788	0.234882	0.355481	185.688	360.69	220.109	341.63	305.03	314.889	chr3	30899371	30969415	Phc3	-	polyhomeotic 3	non-DE
ENSMUSG00000109198	4.874	-1.98359	1.66993	-1.18782	0.234903	0.355482	1.47371	12.9147	8.98406	2.2402	3.6313	0	chr7	44894305	44898099	D7Bwg0826e	-	DNA segment, Chr 7, Brigham & Womens Genetics 0826 expressed	non-DE
ENSMUSG00000014599	69.365	-0.700982	0.59019	-1.18772	0.234943	0.355513	69.2645	34.1318	154.226	79.5271	21.7878	57.2526	chr3	107741048	107760469	Csf1	-	colony stimulating factor 1 (macrophage)	non-DE
ENSMUSG00000096401	92.6494	0.447197	0.376864	1.18663	0.235375	0.356135	67.7908	77.4885	89.8406	81.7673	130.727	108.282	chr8	20136502	20151665	Gm21811	+	predicted gene, 21811	non-DE
ENSMUSG00000027956	36.6636	0.82708	0.697061	1.18653	0.235415	0.356165	36.8428	9.22482	32.9416	20.1618	41.1548	79.6557	chr3	79812564	79852773	Tmem144	-	transmembrane protein 144	non-DE
ENSMUSG00000001131	12.6239	1.35899	1.14564	1.18623	0.235531	0.35631	6.63171	14.7597	0	22.402	14.5252	17.4247	chrX	20870166	20874735	Timp1	+	tissue inhibitor of metalloproteinase 1	non-DE
ENSMUSG00000020392	1571.11	-0.173827	0.146562	-1.18603	0.23561	0.356387	1691.82	1653.09	1652.32	1636.47	1320.58	1472.39	chr11	51967661	51977334	Cdkn2aipnl	+	CDKN2A interacting protein N-terminal like	non-DE
ENSMUSG00000051890	65.9537	-0.542558	0.45747	-1.186	0.235623	0.356387	93.5808	60.8838	80.1079	54.8849	71.4156	34.8494	chr12	69241176	69284632	Klhdc1	+	kelch domain containing 1	non-DE
ENSMUSG00000037306	12.8293	-1.51682	1.27907	-1.18587	0.235672	0.356431	1.47371	12.9147	42.6743	11.201	0	8.71234	chr4	134561690	134704290	Man1c1	-	mannosidase, alpha, class 1C, member 1	non-DE
ENSMUSG00000046295	37.7578	0.704934	0.594546	1.18567	0.235753	0.356523	19.8951	21.2171	44.9203	41.4437	61.7322	37.3386	chr8	71406010	71409904	Ankle1	+	ankyrin repeat and LEM domain containing 1	non-DE
ENSMUSG00000049231	17.0082	1.0018	0.845114	1.1854	0.23586	0.356654	16.9477	11.0698	5.98937	33.603	14.5252	19.9139	chr3	107979632	107979868	Gm12497	+	predicted pseudogene 12497	non-DE
ENSMUSG00000044229	140.964	0.526499	0.444578	1.18427	0.236308	0.357239	129.687	179.884	37.4336	187.057	156.146	155.578	chr9	48162023	48400025	Nxpe4	+	neurexophilin and PC-esterase domain family, member 4	non-DE
ENSMUSG00000005683	5077.75	0.190678	0.161005	1.1843	0.236295	0.357239	3981.24	4263.71	5982.64	5349.59	5592.21	5297.11	chr10	128337734	128362479	Cs	+	citrate synthase	non-DE
ENSMUSG00000022849	531.309	-0.231555	0.195515	-1.18434	0.236279	0.357239	607.17	639.28	475.407	486.123	472.07	507.805	chr16	35770375	35828477	Hspbap1	+	Hspb associated protein 1	non-DE
ENSMUSG00000020358	8175.05	-0.141338	0.119362	-1.18411	0.236369	0.35727	8739.86	8811.54	8174	7333.29	7818.2	8173.42	chr11	51600100	51606847	Hnrnpab	-	heterogeneous nuclear ribonucleoprotein A/B	non-DE
ENSMUSG00000031311	15454	0.1534	0.129547	1.18412	0.236365	0.35727	13007.7	14264.3	16627.3	15960.3	16518.8	16345.6	chrX	101429318	101448591	Nono	+	non-POU-domain-containing, octamer binding protein	non-DE
ENSMUSG00000030105	2779.5	-0.184816	0.156122	-1.18379	0.236497	0.357432	2647.53	2937.18	3286.67	2310.77	2429.34	3065.5	chr6	108783099	108825278	Arl8b	+	ADP-ribosylation factor-like 8B	non-DE
ENSMUSG00000019826	631.462	0.282689	0.238837	1.18361	0.236568	0.35751	470.852	458.473	779.367	558.93	697.21	823.939	chr10	41450383	41465574	Zbtb24	+	zinc finger and BTB domain containing 24	non-DE
ENSMUSG00000030584	425.78	0.27525	0.23258	1.18346	0.236626	0.357565	347.796	452.938	355.619	451.4	581.009	365.918	chr7	29303951	29318243	Dpf1	+	D4, zinc and double PHD fingers family 1	non-DE
ENSMUSG00000027784	783.371	0.315708	0.266943	1.18268	0.236936	0.357941	364.007	808.094	922.364	959.925	865.461	780.377	chr3	69316861	69560802	Ppm1l	+	protein phosphatase 1 (formerly 2C)-like	non-DE
ENSMUSG00000103115	63.3336	-0.574643	0.485924	-1.18258	0.236976	0.357941	50.1063	110.698	66.6318	34.7231	58.1009	59.7418	chr3	88526066	88527355	Gm37584	-	predicted gene, 37584	non-DE
ENSMUSG00000107116	10.2563	-1.37573	1.16327	-1.18264	0.236953	0.357941	22.8426	14.7597	6.73805	1.1201	3.6313	12.4462	chr5	118644373	118649372	Gm43274	+	predicted gene 43274	non-DE
ENSMUSG00000019428	3084.13	0.163297	0.138077	1.18265	0.236947	0.357941	2808.16	2650.29	3270.2	3136.28	3443.69	3196.19	chr8	70527724	70535328	Fkbp8	+	FK506 binding protein 8	non-DE
ENSMUSG00000002028	1333.54	-0.19113	0.16162	-1.18259	0.236973	0.357941	1648.35	1358.82	1257.77	1252.27	1154.75	1329.25	chr9	44803355	44881296	Kmt2a	-	lysine (K)-specific methyltransferase 2A	non-DE
ENSMUSG00000098559	9.92351	1.27372	1.07715	1.18248	0.237015	0.357968	7.36857	5.53489	4.49203	11.201	6.05217	24.8924	chrX	139713681	139714481	Gm15013	-	predicted gene 15013	non-DE
ENSMUSG00000022094	74.5436	0.482014	0.40768	1.18234	0.237072	0.358025	78.8437	59.0388	48.6637	85.1276	84.7304	90.8573	chr14	70303469	70351425	Slc39a14	-	solute carrier family 39 (zinc transporter), member 14	non-DE
ENSMUSG00000033530	59.6197	-0.656884	0.555721	-1.18204	0.237191	0.358142	46.422	109.775	62.8884	58.2452	18.1565	62.231	chr12	100300770	100520826	Ttc7b	-	tetratricopeptide repeat domain 7B	non-DE
ENSMUSG00000035840	1259.16	0.247682	0.209533	1.18207	0.23718	0.358142	1190.76	797.947	1464.4	1443.81	1163.23	1494.79	chr13	81657663	81672871	Lysmd3	+	LysM, putative peptidoglycan-binding, domain containing 3	non-DE
ENSMUSG00000105228	12.2112	-1.14468	0.968576	-1.18182	0.237279	0.358244	8.84228	22.1396	19.4655	5.6005	7.26261	9.95697	chr5	124300484	124301827	Gm43340	-	predicted gene 43340	non-DE
ENSMUSG00000061848	272.524	0.313571	0.265388	1.18156	0.237382	0.358369	282.216	274.9	172.194	315.868	263.875	326.091	chr15	81972390	81972845	Gm5805	+	predicted gene 5805	non-DE
ENSMUSG00000003452	1812.56	-0.173362	0.146766	-1.18122	0.237517	0.358531	2070.57	1927.06	1766.12	1561.42	1876.17	1674.01	chr6	149408886	149563329	Bicd1	+	BICD cargo adaptor 1	non-DE
ENSMUSG00000048387	21.6413	-3.80109	3.21804	-1.18118	0.23753	0.358531	56.0011	0	65.1344	0	0	8.71234	chr12	9570116	9581500	Osr1	+	odd-skipped related transcription factor 1	non-DE
ENSMUSG00000026927	1831.45	-0.163052	0.138183	-1.17997	0.238012	0.359228	1922.46	1896.62	1985.48	1757.44	1841.07	1585.65	chr2	26382802	26389316	Entr1	-	endosome associated trafficking regulator 1	non-DE
ENSMUSG00000022099	99.3528	0.646531	0.548007	1.17979	0.238086	0.359277	30.948	47.0466	154.226	117.61	181.565	64.7203	chr14	70601263	70636048	Dmtn	-	dematin actin binding protein	non-DE
ENSMUSG00000041488	61.8797	-0.53975	0.457497	-1.17979	0.238085	0.359277	86.2122	49.814	83.8512	58.2452	50.8383	42.3171	chr19	11775118	11819403	Stx3	-	syntaxin 3	non-DE
ENSMUSG00000090935	868.841	0.201833	0.171086	1.17972	0.238112	0.359285	707.383	840.381	876.695	843.435	932.035	1013.12	chr12	81497941	81532911	Synj2bp	-	synaptojanin 2 binding protein	non-DE
ENSMUSG00000030862	34.0115	1.02125	0.865808	1.17954	0.238184	0.359363	50.8431	15.6822	0.748672	45.9241	43.5757	47.2956	chr7	132032687	132154739	Cpxm2	-	carboxypeptidase X 2 (M14 family)	non-DE
ENSMUSG00000107009	5.30401	-1.85071	1.56976	-1.17898	0.238408	0.35966	8.84228	10.1473	5.98937	5.6005	0	1.24462	chr5	74367163	74369915	6720475M21Rik	-	RIKEN cDNA 6720475M21 gene	non-DE
ENSMUSG00000030735	62.2841	0.515098	0.436915	1.17894	0.238422	0.35966	64.1065	42.4342	47.1663	75.0467	67.7843	77.1665	chr8	67514235	67515590	Gm9755	-	predicted pseudogene 9755	non-DE
ENSMUSG00000033237	1797.62	-0.174576	0.148109	-1.1787	0.238518	0.359775	2080.15	1992.56	1646.33	1713.75	1721.24	1631.7	chr15	96287518	96404992	Arid2	+	AT rich interactive domain 2 (ARID, RFX-like)	non-DE
ENSMUSG00000037605	289.563	0.294258	0.249801	1.17797	0.238809	0.360183	252.005	316.411	212.623	361.792	321.976	272.572	chr5	81020138	81825133	Adgrl3	+	adhesion G protein-coupled receptor L3	non-DE
ENSMUSG00000021468	539.672	-0.227745	0.19336	-1.17782	0.238867	0.360239	600.538	506.442	639.366	551.089	452.703	487.891	chr13	53332748	53377397	Sptlc1	-	serine palmitoyltransferase, long chain base subunit 1	non-DE
ENSMUSG00000042524	54.7941	-0.587979	0.49936	-1.17746	0.23901	0.360424	90.6334	66.4187	40.4283	50.4045	44.7861	36.094	chr15	79724070	79742536	Sun2	-	Sad1 and UNC84 domain containing 2	non-DE
ENSMUSG00000001472	3661.52	0.200016	0.169885	1.17736	0.23905	0.360436	3345.33	2646.6	4231.49	3961.79	4184.47	3599.44	chr8	123373753	123403835	Tcf25	+	transcription factor 25 (basic helix-loop-helix)	non-DE
ENSMUSG00000032363	345.665	0.297537	0.252719	1.17734	0.239059	0.360436	372.113	256.45	301.715	442.439	421.231	280.04	chr9	90163069	90208071	Adamts7	+	a disintegrin-like and metallopeptidase (reprolysin type) with thrombospondin type 1 motif, 7	non-DE
ENSMUSG00000085741	203.559	-0.331821	0.281879	-1.17718	0.239125	0.360505	260.847	229.698	190.163	188.177	211.826	140.642	chr2	156844351	156862963	5430405H02Rik	-	RIKEN cDNA 5430405H02 gene	non-DE
ENSMUSG00000003154	96.9403	0.485271	0.412336	1.17688	0.239243	0.360621	125.266	51.659	65.1344	118.731	112.57	108.282	chr6	122819914	122845366	Foxj2	+	forkhead box J2	non-DE
ENSMUSG00000036678	920.513	-0.187362	0.159202	-1.17688	0.239242	0.360621	906.334	1071.92	962.792	869.197	829.148	883.681	chr15	102338252	102350771	Aaas	-	achalasia, adrenocortical insufficiency, alacrimia	non-DE
ENSMUSG00000032383	1283.07	-0.191753	0.16308	-1.17582	0.239666	0.361227	1313.08	1566.37	1225.58	1134.66	1124.49	1334.23	chr9	66060222	66066623	Ppib	+	peptidylprolyl isomerase B	non-DE
ENSMUSG00000029192	2118.15	-0.205024	0.174426	-1.17542	0.239827	0.361438	2166.36	1856.03	2782.06	1823.52	2253.83	1827.1	chr5	36490604	36593276	Tbc1d14	-	TBC1 domain family, member 14	non-DE
ENSMUSG00000073067	10.9193	-1.54092	1.31167	-1.17477	0.240086	0.361798	2.94743	16.6047	29.1982	2.2402	14.5252	0	chr6	54269681	54430221	9130019P16Rik	-	RIKEN cDNA 9130019P16 gene	non-DE
ENSMUSG00000082260	84.7248	0.515358	0.438821	1.17442	0.240228	0.361981	79.5805	93.1706	36.6849	87.3678	89.5722	121.973	chrX	114980970	114981317	Gm7429	-	predicted pseudogene 7429	non-DE
ENSMUSG00000054874	315.151	0.279732	0.238255	1.17408	0.240361	0.36215	290.322	324.714	239.575	396.515	351.026	288.752	chr19	5664635	5688908	Pcnx3	-	pecanex homolog 3	non-DE
ENSMUSG00000104469	13.3881	-1.067	0.90887	-1.17399	0.240401	0.362179	24.3163	16.6047	13.4761	11.201	7.26261	7.46772	chr9	71988973	71991271	Gm37663	-	predicted gene, 37663	non-DE
ENSMUSG00000014748	969.856	-0.229704	0.195708	-1.17371	0.240513	0.362317	1004.34	931.706	1204.61	1047.29	679.054	952.135	chr6	83768885	83775813	Tex261	-	testis expressed gene 261	non-DE
ENSMUSG00000104344	17.958	-1.25299	1.06817	-1.17302	0.240788	0.362701	23.5794	7.37985	44.9203	10.0809	21.7878	0	chr9	105064777	105068021	Gm38077	+	predicted gene, 38077	non-DE
ENSMUSG00000067916	12.6184	-1.17926	1.0054	-1.17292	0.240827	0.36271	15.474	10.1473	26.9522	14.5613	4.84174	3.73386	chr4	147132038	147180579	Zfp991	+	zinc finger protein 991	non-DE
ENSMUSG00000068629	59.4355	0.628003	0.535427	1.1729	0.240836	0.36271	55.2643	65.4962	19.4655	48.1643	81.0991	87.1234	chr7	84834539	84834879	Gm6155	-	predicted pseudogene 6155	non-DE
ENSMUSG00000006850	214.896	-0.339069	0.289145	-1.17266	0.240932	0.362824	176.846	237.078	306.207	201.618	159.777	207.852	chr18	36735039	36742397	Tmco6	+	transmembrane and coiled-coil domains 6	non-DE
ENSMUSG00000034579	5.96904	1.99471	1.70123	1.17251	0.240991	0.362881	4.42114	2.76744	0	11.201	0	17.4247	chr11	3488284	3499350	Pla2g3	+	phospholipase A2, group III	non-DE
ENSMUSG00000106710	5.18631	-2.12685	1.81493	-1.17187	0.241251	0.363203	7.36857	0	17.9681	3.3603	2.42087	0	chr5	131130021	131134711	Gm43166	-	predicted gene 43166	non-DE
ENSMUSG00000081455	61.7774	-0.50905	0.434397	-1.17185	0.241255	0.363203	75.1594	77.4885	65.1344	54.8849	55.68	42.3171	chr11	63846183	63846818	Hmgb1-ps3	-	high mobility group box 1, pseudogene 3	non-DE
ENSMUSG00000115593	182.296	0.429919	0.366879	1.17183	0.241266	0.363203	162.109	219.551	84.5999	142.253	225.141	260.126	chr15	25840120	25840611	Gm4824	-	predicted gene 4824	non-DE
ENSMUSG00000032577	92.8064	0.460184	0.392751	1.17169	0.241321	0.363253	93.5808	88.5582	52.407	115.37	121.043	85.8788	chr9	107254927	107289877	Mapkapk3	-	mitogen-activated protein kinase-activated protein kinase 3	non-DE
ENSMUSG00000031362	7.6489	-1.68696	1.43985	-1.17162	0.241349	0.363265	21.3688	4.61241	8.98406	0	9.68348	1.24462	chrX	73233688	73243130	Xlr4c	-	X-linked lymphocyte-regulated 4C	non-DE
ENSMUSG00000116953	45.7364	0.650339	0.55522	1.17132	0.241471	0.363417	27.2637	23.9845	55.4017	50.4045	75.047	42.3171	chr17	14978468	14991572	9030025P20Rik	+	RIKEN cDNA 9030025P20 gene	non-DE
ENSMUSG00000015095	1386.1	0.196262	0.167587	1.1711	0.241557	0.363514	1220.97	1109.75	1544.51	1423.65	1602.62	1415.13	chr2	25500750	25505471	Fbxw5	+	F-box and WD-40 domain protein 5	non-DE
ENSMUSG00000024696	19.2723	-1.00017	0.854076	-1.17106	0.241576	0.363514	23.5794	29.5194	23.9575	4.4804	26.6296	7.46772	chr19	12796193	12833807	Lpxn	+	leupaxin	non-DE
ENSMUSG00000073062	107.115	-0.408999	0.349441	-1.17044	0.241824	0.363855	114.213	107.008	145.242	92.9682	77.4678	105.793	chrX	94724569	94730187	Zxdb	+	zinc finger, X-linked, duplicated B	non-DE
ENSMUSG00000019789	21.1336	1.16864	0.998706	1.17015	0.241941	0.36397	30.948	6.45737	1.49734	8.9608	25.4191	53.5187	chr10	30832359	30842801	Hey2	-	hairy/enhancer-of-split related with YRPW motif 2	non-DE
ENSMUSG00000020075	914.929	-0.207337	0.177189	-1.17015	0.241942	0.36397	894.544	961.226	1086.32	995.768	804.939	746.772	chr10	62580251	62602281	Ddx21	-	DEAD (Asp-Glu-Ala-Asp) box polypeptide 21	non-DE
ENSMUSG00000115000	8.74961	1.49689	1.27959	1.16981	0.242076	0.36414	11.0529	1.84496	0.748672	4.4804	16.9461	17.4247	chr14	45944000	45991037	Gm49192	-	predicted gene, 49192	non-DE
ENSMUSG00000083245	8.11422	1.33319	1.13978	1.16969	0.242125	0.364151	4.42114	6.45737	2.99469	7.8407	14.5252	12.4462	chr4	83193988	83194994	Gm11185	+	predicted gene 11185	non-DE
ENSMUSG00000090330	8.84303	1.33472	1.14109	1.1697	0.242123	0.364151	2.21057	9.22482	3.74336	15.6814	7.26261	14.9354	chr7	25228687	25230263	9130221H12Rik	+	RIKEN cDNA 9130221H12 gene	non-DE
ENSMUSG00000009145	10.948	-1.78673	1.52815	-1.16921	0.24232	0.364413	28.7374	22.1396	0	1.1201	0	13.6908	chr6	83057844	83067318	Dqx1	+	DEAQ RNA-dependent ATPase	non-DE
ENSMUSG00000115330	51.7731	-0.665477	0.569463	-1.1686	0.242564	0.364749	90.6334	72.8761	26.9522	30.2427	32.6817	57.2526	chr17	3346711	3347067	Gm49221	-	predicted gene, 49221	non-DE
ENSMUSG00000005501	384.588	-0.259579	0.222158	-1.16844	0.242628	0.364814	426.64	440.946	390.058	415.557	279.61	354.717	chr1	87945119	88008551	Usp40	-	ubiquitin specific peptidase 40	non-DE
ENSMUSG00000082110	47.2099	0.610285	0.52234	1.16837	0.242659	0.36483	38.3166	50.7365	23.2088	49.2844	53.2591	68.4541	chr11	78585161	78585555	Gm11196	-	predicted gene 11196	non-DE
ENSMUSG00000020482	671.449	0.222795	0.190726	1.16814	0.242752	0.364938	624.855	538.729	694.767	628.376	709.315	832.651	chr11	5528887	5542187	Ccdc117	-	coiled-coil domain containing 117	non-DE
ENSMUSG00000090610	133.768	0.473317	0.405399	1.16754	0.242994	0.36526	111.265	169.737	55.4017	115.37	181.565	169.268	chr10	93778660	93779719	Gm3571	+	predicted gene 3571	non-DE
ENSMUSG00000060675	107.031	0.496659	0.425403	1.1675	0.243007	0.36526	92.844	94.0931	79.3592	106.409	65.3635	204.118	chr19	7557459	7588545	Plaat3	+	phospholipase A and acyltransferase 3	non-DE
ENSMUSG00000055976	11.3692	-1.35437	1.16048	-1.16707	0.243182	0.365491	16.2109	31.3644	1.49734	4.4804	9.68348	4.97848	chr8	35824712	35826559	Cldn23	-	claudin 23	non-DE
ENSMUSG00000085636	24.7993	0.892901	0.765297	1.16674	0.243317	0.365662	30.2111	11.9923	9.73273	17.9216	25.4191	53.5187	chr11	120150562	120152341	Gm11769	+	predicted gene 11769	non-DE
ENSMUSG00000081656	18.3366	0.933196	0.80029	1.16607	0.243585	0.366015	16.2109	15.6822	5.98937	29.1226	19.367	23.6478	chr4	76927311	76927655	Gm11246	+	predicted gene 11246	non-DE
ENSMUSG00000022698	2260.77	-0.179964	0.154336	-1.16605	0.243593	0.366015	2559.84	2114.33	2529.76	2032.98	1888.28	2439.46	chr16	44139830	44163366	Naa50	+	N(alpha)-acetyltransferase 50, NatE catalytic subunit	non-DE
ENSMUSG00000109854	16.5357	-1.00647	0.863776	-1.1652	0.243939	0.366504	23.5794	32.2869	10.4814	15.6814	8.47304	8.71234	chr8	64838234	64839390	Gm45345	+	predicted gene 45345	non-DE
ENSMUSG00000104324	13.3522	1.12358	0.964535	1.16489	0.244062	0.366656	3.68428	15.6822	5.98937	15.6814	26.6296	12.4462	chr15	68321381	68326333	Gm37320	-	predicted gene, 37320	non-DE
ENSMUSG00000026500	27.6558	-0.762581	0.655016	-1.16422	0.244336	0.367036	41.264	33.2093	29.9469	25.7623	12.1043	23.6478	chr1	178319130	178322693	Cox20	+	cytochrome c oxidase assembly protein 20	non-DE
ENSMUSG00002075967	19.1557	0.902164	0.775068	1.16398	0.244432	0.36715	17.6846	15.6822	6.73805	25.7623	25.4191	23.6478	NA	NA	NA	NA	NA	NA	non-DE
ENSMUSG00000030717	18.0692	-1.19536	1.02726	-1.16365	0.244568	0.367322	26.5268	4.61241	44.1716	1.1201	13.3148	18.6693	chr7	126623249	126630861	Nupr1	-	nuclear protein transcription regulator 1	non-DE
ENSMUSG00000026941	52.842	-0.607159	0.521859	-1.16345	0.244646	0.367377	89.8965	46.1241	55.4017	60.4854	29.0504	36.094	chr2	25563115	25574845	Mamdc4	-	MAM domain containing 4	non-DE
ENSMUSG00000020364	156.801	0.428693	0.368457	1.16348	0.244634	0.367377	192.32	138.372	70.3751	200.498	151.304	187.938	chr11	51059257	51072799	Zfp354a	+	zinc finger protein 354A	non-DE
ENSMUSG00000043439	126.096	0.372209	0.319979	1.16323	0.244736	0.367481	105.371	93.1706	131.018	140.012	150.094	136.908	chr11	97627389	97629702	Epop	-	elongin BC and polycomb repressive complex 2 associated protein	non-DE
ENSMUSG00000027469	954.239	0.76766	0.659975	1.16317	0.244762	0.367489	688.961	267.52	1161.94	1864.97	852.146	889.904	chr2	152847964	152895321	Tpx2	+	TPX2, microtubule-associated	non-DE
ENSMUSG00000073184	12.0008	1.36853	1.17675	1.16298	0.244839	0.367573	0	7.37985	12.7274	11.201	13.3148	27.3817	chr12	19292813	19301264	Gm49957	+	predicted gene, 49957	non-DE
ENSMUSG00000047384	8.37227	-1.65373	1.42208	-1.1629	0.244871	0.367588	2.94743	15.6822	19.4655	0	10.8939	1.24462	chr1	192833118	192835214	A730013G03Rik	-	RIKEN cDNA A730013G03 gene	non-DE
ENSMUSG00000084817	115.064	-0.428705	0.368837	-1.16232	0.245107	0.367912	134.845	150.365	110.803	62.7256	127.096	104.548	chr1	45857332	45857754	Gm5526	-	predicted pseudogene 5526	non-DE
ENSMUSG00000033931	920.716	-0.179455	0.154418	-1.16214	0.245178	0.367987	946.124	985.21	1002.47	885.999	815.833	888.659	chr8	126947172	126971071	Rbm34	-	RNA binding motif protein 34	non-DE
ENSMUSG00000045932	179.263	0.980242	0.843572	1.16201	0.24523	0.368034	145.161	20.2946	196.152	226.26	182.776	304.932	chr19	34550694	34576419	Ifit2	+	interferon-induced protein with tetratricopeptide repeats 2	non-DE
ENSMUSG00000009293	1252.01	0.183395	0.157845	1.16186	0.245291	0.368093	1190.76	1012.88	1313.17	1284.75	1377.47	1332.99	chr10	77622275	77645993	Ube2g2	+	ubiquitin-conjugating enzyme E2G 2	non-DE
ENSMUSG00000067787	2140.73	0.182517	0.157161	1.16134	0.245503	0.368363	1808.25	1818.21	2389.76	2376.85	2360.35	2090.96	chr2	157556362	157571274	Blcap	-	bladder cancer associated protein	non-DE
ENSMUSG00000031659	23.9742	-0.990223	0.852709	-1.16127	0.245533	0.368363	41.264	47.0466	7.48672	21.2819	21.7878	4.97848	chr8	88272403	88329962	Adcy7	+	adenylate cyclase 7	non-DE
ENSMUSG00000023068	704.851	0.193803	0.166886	1.16129	0.245523	0.368363	686.014	670.644	616.157	741.506	790.414	724.369	chr10	52417547	52440183	Nus1	+	NUS1 dehydrodolichyl diphosphate synthase subunit	non-DE
ENSMUSG00000023832	6994.89	-0.153055	0.131824	-1.16105	0.24562	0.368461	7008.98	6744.26	8343.2	6958.06	6500.03	6414.77	chr17	12942890	12960747	Acat2	-	acetyl-Coenzyme A acetyltransferase 2	non-DE
ENSMUSG00000040537	1249.4	-0.207178	0.178484	-1.16077	0.245737	0.368605	1268.87	1214.91	1533.28	1368.76	1157.18	953.379	chr5	8072352	8368160	Adam22	-	a disintegrin and metallopeptidase domain 22	non-DE
ENSMUSG00000079396	27.9778	-0.886377	0.763759	-1.16055	0.245827	0.368709	29.4743	53.5039	26.2035	40.3236	10.8939	7.46772	chr14	6259747	6287250	Gm3411	-	predicted gene 3411	non-DE
ENSMUSG00000038388	895.056	-0.178826	0.154107	-1.1604	0.245886	0.368766	935.071	955.691	960.546	808.712	873.934	836.385	chr6	50110241	50198939	Mpp6	+	membrane protein, palmitoylated 6 (MAGUK p55 subfamily member 6)	non-DE
ENSMUSG00000021448	21.2022	-0.945646	0.815012	-1.16028	0.245933	0.368805	31.6848	29.5194	22.4602	10.0809	4.84174	28.6263	chr13	51431041	51569487	Shc3	-	src homology 2 domain-containing transforming protein C3	non-DE
ENSMUSG00000113498	6.06436	-1.74404	1.50352	-1.15998	0.246058	0.368962	10.316	6.45737	11.2301	1.1201	7.26261	0	chr12	21624760	21630450	Gm4036	-	predicted gene 4036	non-DE
ENSMUSG00000110533	9.54025	1.34556	1.16005	1.15992	0.246082	0.368966	1.47371	11.0698	3.74336	6.7206	21.7878	12.4462	chr8	66845797	66846592	LOC665443	+	RNA binding motif protein 7 pseudogene	non-DE
ENSMUSG00000093908	12.2934	1.20759	1.04124	1.15976	0.246145	0.369028	2.21057	7.37985	12.7274	24.6422	20.5774	6.2231	chr12	19387809	19433081	Gm5784	+	predicted gene 5784	non-DE
ENSMUSG00000107722	7.03417	-1.58312	1.36591	-1.15902	0.246446	0.369448	9.57914	1.84496	20.2141	4.4804	4.84174	1.24462	chr1	118458652	118459267	2900060B14Rik	-	RIKEN cDNA 2900060B14 gene	non-DE
ENSMUSG00000066258	6.95199	-1.71078	1.47688	-1.15838	0.24671	0.369812	16.2109	3.68993	11.9787	1.1201	0	8.71234	chr7	104299894	104315466	Trim12a	-	tripartite motif-containing 12A	non-DE
ENSMUSG00000057969	13.9949	-1.30205	1.12436	-1.15804	0.246847	0.369987	29.4743	1.84496	28.4495	16.8015	2.42087	4.97848	chr9	107597674	107609229	Sema3b	-	sema domain, immunoglobulin domain (Ig), short basic domain, secreted, (semaphorin) 3B	non-DE
ENSMUSG00000117458	59.8737	0.589259	0.50904	1.15759	0.247032	0.370232	67.7908	51.659	23.9575	57.1251	65.3635	93.3466	chr17	79933512	79934572	Gm6552	-	predicted gene 6552	non-DE
ENSMUSG00000002204	13.9801	-1.27751	1.10397	-1.1572	0.247192	0.37044	7.36857	22.1396	29.9469	12.3211	12.1043	0	chr7	44572380	44586862	Napsa	+	napsin A aspartic peptidase	non-DE
ENSMUSG00000056222	119.78	0.459451	0.397058	1.15714	0.247216	0.370444	52.3168	113.465	137.007	148.973	156.146	110.771	chr13	57421195	57908332	Spock1	-	sparc/osteonectin, cwcv and kazal-like domains proteoglycan 1	non-DE
ENSMUSG00000058831	11.111	-1.18567	1.02492	-1.15684	0.247339	0.370596	25.79	9.22482	11.2301	4.4804	8.47304	7.46772	chr6	29376671	29388468	Opn1sw	-	opsin 1 (cone pigments), short-wave-sensitive (color blindness, tritan)	non-DE
ENSMUSG00000078480	33.941	-0.729294	0.630456	-1.15677	0.247365	0.370605	56.738	47.0466	23.2088	22.402	18.1565	36.094	chr4	88599175	88599810	Mrpl48-ps	-	mitochondrial ribosomal protein L48 pseudogene	non-DE
ENSMUSG00000084329	20.1399	0.988474	0.854646	1.15659	0.24744	0.370685	4.42114	12.9147	23.2088	45.9241	16.9461	17.4247	chr11	72833461	72835380	Gm6733	+	predicted gene 6733	non-DE
ENSMUSG00000002297	555.343	0.228248	0.197475	1.15583	0.247749	0.371116	568.117	557.179	409.523	612.694	584.64	599.907	chr5	8396973	8422716	Dbf4	-	DBF4 zinc finger	non-DE
ENSMUSG00000092680	14.9391	-1.0254	0.88732	-1.15562	0.247837	0.371216	30.948	15.6822	13.4761	11.201	12.1043	6.2231	chr4	117155770	117155848	Snord55	-	small nucleolar RNA, C/D box 55	non-DE
ENSMUSG00000108506	14.016	1.01997	0.882736	1.15546	0.247901	0.37128	11.7897	9.22482	6.73805	15.6814	14.5252	26.137	chr7	79790287	79790625	Gm44705	-	predicted gene 44705	non-DE
ENSMUSG00000081499	8.59635	1.35854	1.17589	1.15533	0.247954	0.371328	2.21057	10.1473	2.24602	12.3211	8.47304	16.1801	chr3	108602391	108602815	Gm12517	-	predicted gene 12517	non-DE
ENSMUSG00000104682	19.3669	-1.03281	0.894489	-1.15464	0.24824	0.371725	27.2637	23.062	27.7009	14.5613	1.21043	22.4032	chr5	145292770	145295008	Gm42636	+	predicted gene 42636	non-DE
ENSMUSG00000025007	1194.48	0.192978	0.167144	1.15456	0.248271	0.371739	1052.23	963.071	1328.14	1244.43	1273.38	1305.61	chr19	40550257	40588463	Aldh18a1	-	aldehyde dehydrogenase 18 family, member A1	non-DE
ENSMUSG00000082063	11.2455	-1.23526	1.07027	-1.15416	0.248434	0.371935	14.7371	10.1473	22.4602	8.9608	1.21043	9.95697	chr4	116874588	116875465	Gm12993	-	predicted gene 12993	non-DE
ENSMUSG00000029334	35.0247	-0.889279	0.770514	-1.15414	0.248444	0.371935	57.4748	12.9147	65.8831	6.7206	45.9965	21.1586	chr5	98929773	99037351	Prkg2	-	protein kinase, cGMP-dependent, type II	non-DE
ENSMUSG00000033278	21.541	1.11395	0.965898	1.15328	0.248796	0.37243	3.68428	1.84496	35.1876	34.7231	33.8922	19.9139	chr17	66666947	67354457	Ptprm	-	protein tyrosine phosphatase, receptor type, M	non-DE
ENSMUSG00000056836	31.7319	-0.695341	0.603007	-1.15312	0.24886	0.372495	42.0008	44.2791	31.4442	21.2819	31.4713	19.9139	chr7	40190937	40191331	Gm6851	+	predicted pseudogene 6851	non-DE
ENSMUSG00000002428	919.455	-0.247273	0.214455	-1.15303	0.248897	0.372519	951.282	723.226	1319.16	926.322	752.89	843.853	chr3	20057811	20118490	Hltf	+	helicase-like transcription factor	non-DE
ENSMUSG00000094388	81.2431	0.436252	0.378438	1.15277	0.249004	0.372647	69.2645	63.6512	74.1185	85.1276	91.993	103.304	chr19	40622460	40622981	Gm8783	+	predicted pseudogene 8783	non-DE
ENSMUSG00000113841	32.452	0.747421	0.648436	1.15265	0.249054	0.372689	27.2637	31.3644	14.2248	57.1251	43.5757	21.1586	chr13	62449317	62451609	Gm48701	-	predicted gene, 48701	non-DE
ENSMUSG00000030310	92.5091	-0.46389	0.402511	-1.15249	0.24912	0.372756	94.3177	89.4807	137.756	56.005	105.308	72.188	chr6	114282635	114317532	Slc6a1	+	solute carrier family 6 (neurotransmitter transporter, GABA), member 1	non-DE
ENSMUSG00000085224	8.21959	-1.99626	1.73243	-1.15229	0.2492	0.372845	19.8951	0	19.4655	0	0	9.95697	chr2	31633453	31640589	Gm13425	-	predicted gene 13425	non-DE
ENSMUSG00000030671	253.328	0.427751	0.371328	1.15195	0.249342	0.373025	249.058	311.799	87.5946	226.26	289.294	355.962	chr7	114415281	114539251	Pde3b	+	phosphodiesterase 3B, cGMP-inhibited	non-DE
ENSMUSG00000005204	946.92	0.208648	0.181159	1.15174	0.249427	0.373121	703.698	989.823	942.578	965.526	964.716	1115.18	chr11	69673115	69682084	Senp3	-	SUMO/sentrin specific peptidase 3	non-DE
ENSMUSG00000001948	60.8584	-0.503934	0.437667	-1.15141	0.249564	0.373293	75.8963	78.4109	59.8937	52.6447	44.7861	53.5187	chr9	37603290	37613722	Spa17	-	sperm autoantigenic protein 17	non-DE
ENSMUSG00000043336	35.2201	-0.919286	0.798728	-1.15094	0.249758	0.373552	8.84228	55.3489	74.1185	35.8432	6.05217	31.1155	chr16	57353093	57573126	Filip1l	+	filamin A interacting protein 1-like	non-DE
ENSMUSG00000029658	15.8768	1.12813	0.980578	1.15047	0.24995	0.373776	19.1583	9.22482	1.49734	19.0417	33.8922	12.4462	chr5	149528679	149611894	Wdr95	+	WD40 repeat domain 95	non-DE
ENSMUSG00000022889	1656.04	-0.175893	0.152887	-1.15048	0.249948	0.373776	1884.14	1803.45	1582.69	1386.68	1552.99	1726.29	chr16	84717576	84735742	Mrpl39	-	mitochondrial ribosomal protein L39	non-DE
ENSMUSG00000036109	93.6093	0.678788	0.590077	1.15034	0.250005	0.373825	144.424	57.1939	14.2248	128.811	72.6261	144.376	chrX	51117269	51206532	Mbnl3	-	muscleblind like splicing factor 3	non-DE
ENSMUSG00000102865	14.9494	-1.23175	1.07091	-1.15019	0.250066	0.373885	2.21057	35.9768	24.7062	3.3603	7.26261	16.1801	chr1	32519563	32520999	Gm9839	-	predicted gene 9839	non-DE
ENSMUSG00000028111	13.0818	-1.25058	1.08736	-1.15011	0.2501	0.373904	14.7371	24.907	15.7221	13.4412	9.68348	0	chr3	95499256	95509362	Ctsk	+	cathepsin K	non-DE
ENSMUSG00000074576	159.492	0.36707	0.319177	1.15005	0.250121	0.373905	145.161	107.93	164.708	219.539	185.197	134.419	chr2	168230622	168232594	Mocs3	+	molybdenum cofactor synthesis 3	non-DE
ENSMUSG00000063047	578.349	0.205429	0.178819	1.14881	0.250632	0.374636	548.958	568.249	494.872	647.417	631.847	578.749	chr7	27959135	27979171	Zfp780b	-	zinc finger protein 780B	non-DE
ENSMUSG00000108447	41.7815	-0.670672	0.583873	-1.14866	0.250696	0.3747	51.58	25.8295	76.3645	28.0025	27.84	41.0725	chr7	34362701	34365331	Gm44567	-	predicted gene 44567	non-DE
ENSMUSG00000039512	129.875	0.446511	0.38875	1.14858	0.250728	0.374716	84.0017	83.0233	162.462	101.929	199.722	148.11	chr17	27856441	27900041	Uhrf1bp1	+	UHRF1 (ICBP90) binding protein 1	non-DE
ENSMUSG00000017718	8.32819	1.54606	1.34656	1.14815	0.250905	0.374948	3.68428	0	8.98406	19.0417	14.5252	3.73386	chr11	117825924	117839908	Afmid	+	arylformamidase	non-DE
ENSMUSG00000075312	17.2835	-0.920353	0.801745	-1.14794	0.250995	0.375051	19.8951	23.9845	23.9575	8.9608	16.9461	9.95697	chr2	68554555	68554929	Gm13597	+	predicted gene 13597	non-DE
ENSMUSG00000041653	31.1049	-0.732284	0.638008	-1.14777	0.251065	0.375123	39.0534	34.1318	43.423	36.9633	19.367	13.6908	chr15	84167837	84187236	Pnpla3	+	patatin-like phospholipase domain containing 3	non-DE
ENSMUSG00000092815	2.97206	-2.77626	2.41896	-1.14771	0.251088	0.375127	8.10543	0	7.48672	2.2402	0	0	chr7	6803587	6803670	Mir3099	+	microRNA 3099	non-DE
ENSMUSG00000035868	445.257	-0.223894	0.195135	-1.14738	0.251225	0.375298	452.43	502.753	484.391	444.679	416.39	370.897	chr17	21650624	21664966	Zfp983	+	zinc finger protein 983	non-DE
ENSMUSG00000041798	74.2663	-0.596289	0.519789	-1.14717	0.25131	0.375393	145.898	75.6435	46.4176	32.4829	60.5217	84.6342	chr11	5900820	5950081	Gck	-	glucokinase	non-DE
ENSMUSG00000026817	699.968	0.232311	0.202536	1.14701	0.251378	0.375463	578.433	573.784	778.619	698.942	905.405	664.627	chr2	32621758	32635058	Ak1	+	adenylate kinase 1	non-DE
ENSMUSG00000040616	10.5722	-1.56891	1.36831	-1.1466	0.251546	0.375661	23.5794	23.062	0.748672	0	4.84174	11.2016	chr4	142030992	142084304	Tmem51	-	transmembrane protein 51	non-DE
ENSMUSG00000033454	622.899	0.215466	0.187919	1.14658	0.251553	0.375661	532.747	631.9	565.247	730.305	565.273	711.923	chr12	76370266	76396950	Zbtb1	+	zinc finger and BTB domain containing 1	non-DE
ENSMUSG00000033342	51.96	-0.732182	0.638656	-1.14644	0.251612	0.375718	28.0006	103.318	63.6371	73.9266	24.2087	18.6693	chr3	117485084	117689507	Plppr5	+	phospholipid phosphatase related 5	non-DE
ENSMUSG00000022354	967.166	-0.226101	0.197268	-1.14617	0.251727	0.375856	1162.76	1207.53	758.404	849.035	858.198	967.07	chr15	58933756	58939488	Ndufb9	+	NADH:ubiquinone oxidoreductase subunit B9	non-DE
ENSMUSG00000064138	1238.8	0.192534	0.167995	1.14607	0.251767	0.375884	993.283	1094.06	1381.3	1369.88	1261.27	1332.99	chr13	77702033	78166235	Fam172a	+	family with sequence similarity 172, member A	non-DE
ENSMUSG00000109111	12.2387	-1.36128	1.18784	-1.14602	0.251789	0.375885	8.10543	27.6744	17.2194	16.8015	3.6313	0	chr7	44970429	44974303	6530437J22Rik	+	RIKEN cDNA 6530437J22 gene	non-DE
ENSMUSG00000032563	1902.49	-0.16227	0.141603	-1.14595	0.251818	0.375896	2000.57	1995.33	2032.64	1973.62	1804.76	1608.05	chr9	105053239	105079888	Mrpl3	+	mitochondrial ribosomal protein L3	non-DE
ENSMUSG00000039115	10.717	-1.56969	1.36993	-1.14582	0.251871	0.375944	41.264	4.61241	2.24602	11.201	0	4.97848	chr9	118606690	118901003	Itga9	+	integrin alpha 9	non-DE
ENSMUSG00000002279	265.612	-0.32284	0.281796	-1.14565	0.25194	0.376015	294.006	343.163	248.559	188.177	325.607	194.161	chr17	25579085	25662826	Lmf1	+	lipase maturation factor 1	non-DE
ENSMUSG00000090565	4.96021	-1.99234	1.74002	-1.14501	0.252205	0.376378	7.36857	15.6822	0.748672	1.1201	4.84174	0	chr17	63305446	63312973	4930405O22Rik	-	RIKEN cDNA 4930405O22 gene	non-DE
ENSMUSG00000075224	49.3783	0.630919	0.5511	1.14484	0.252277	0.376432	18.4214	42.4342	55.4017	42.5638	68.9948	68.4541	chr2	85162334	85197197	Lrrc55	-	leucine rich repeat containing 55	non-DE
ENSMUSG00000034210	1410.72	0.191566	0.167333	1.14482	0.252284	0.376432	1299.82	1570.06	1082.58	1491.97	1527.57	1492.3	chr4	115737744	115777327	Efcab14	+	EF-hand calcium binding domain 14	non-DE
ENSMUSG00000038042	195.629	0.373256	0.326184	1.14431	0.252494	0.376714	212.952	137.45	160.964	315.868	157.357	189.182	chr13	48577872	48625664	Ptpdc1	-	protein tyrosine phosphatase domain containing 1	non-DE
ENSMUSG00000038976	374	-0.266637	0.233042	-1.14416	0.252557	0.376776	458.325	316.411	449.952	288.986	361.92	368.408	chr11	94991035	95006899	Ppp1r9b	+	protein phosphatase 1, regulatory subunit 9B	non-DE
ENSMUSG00000022560	329.367	0.428834	0.374887	1.1439	0.252664	0.376904	97.2651	295.194	449.952	367.393	406.706	359.695	chr15	76538832	76544608	Slc52a2	+	solute carrier protein 52, member 2	non-DE
ENSMUSG00000030446	177.038	-0.344863	0.301501	-1.14382	0.252698	0.376922	220.32	146.675	226.848	129.932	179.144	159.311	chr13	67813740	67827002	Zfp273	+	zinc finger protein 273	non-DE
ENSMUSG00000032584	10.2382	-1.52543	1.3338	-1.14367	0.252759	0.376981	22.8426	21.2171	1.49734	0	10.8939	4.97848	chr9	107906873	107920383	Mst1r	+	macrophage stimulating 1 receptor (c-met-related tyrosine kinase)	non-DE
ENSMUSG00000088037	3.98483	-2.48599	2.17379	-1.14362	0.252782	0.376982	11.0529	9.22482	0	0	3.6313	0	chr8	25631950	25632079	Gm24992	+	predicted gene, 24992	non-DE
ENSMUSG00000018841	177.444	-0.355066	0.310509	-1.1435	0.252833	0.377027	140.74	237.078	220.109	188.177	140.41	138.153	chr11	82876434	82890614	Rad51d	-	RAD51 paralog D	non-DE
ENSMUSG00000029413	16.1452	-1.21019	1.05837	-1.14344	0.252855	0.377027	2.94743	33.2093	31.4442	4.4804	3.6313	21.1586	chr5	92257659	92278170	Naaa	-	N-acylethanolamine acid amidase	non-DE
ENSMUSG00000026709	557.124	0.634154	0.554768	1.1431	0.252998	0.377209	204.846	365.303	739.688	872.557	604.007	556.345	chr1	161040601	161070658	Dars2	-	aspartyl-tRNA synthetase 2 (mitochondrial)	non-DE
ENSMUSG00000039201	490.554	-0.258955	0.226549	-1.14304	0.253021	0.377212	484.115	418.807	700.008	453.64	420.021	466.733	chrX	8154472	8176181	Tbc1d25	-	TBC1 domain family, member 25	non-DE
ENSMUSG00000089815	22.5824	-1.29685	1.13487	-1.14273	0.25315	0.377372	42.0008	54.4264	0	28.0025	4.84174	6.2231	chr13	44121167	44125179	Gm5083	+	predicted gene 5083	non-DE
ENSMUSG00000071748	13.3984	-1.03938	0.909654	-1.14261	0.253202	0.377418	14.7371	13.8372	25.4548	6.7206	9.68348	9.95697	chrX	68821093	68825318	Gm14698	+	predicted gene 14698	non-DE
ENSMUSG00000100441	35.6359	0.695506	0.608912	1.14221	0.253366	0.377598	37.5797	31.3644	12.7274	41.4437	49.6278	41.0725	chr1	144312032	144312436	Gm7266	-	predicted gene 7266	non-DE
ENSMUSG00000089235	4.84009	-1.90317	1.66616	-1.14225	0.25335	0.377598	8.10543	2.76744	11.9787	0	1.21043	4.97848	chr18	74778561	74778700	Gm23119	-	predicted gene, 23119	non-DE
ENSMUSG00000060002	247.74	0.331486	0.290266	1.14201	0.253452	0.377693	235.794	160.512	261.286	232.981	231.193	364.674	chr10	88452745	88504073	Chpt1	-	choline phosphotransferase 1	non-DE
ENSMUSG00000037872	94.7749	-0.442654	0.387634	-1.14194	0.253479	0.377702	105.371	109.775	112.301	64.9658	61.7322	114.505	chr1	173331886	173333750	Ackr1	-	atypical chemokine receptor 1 (Duffy blood group)	non-DE
ENSMUSG00000040612	16.0856	0.99818	0.874434	1.14152	0.253655	0.377868	5.89485	12.9147	13.4761	32.4829	21.7878	9.95697	chr1	166254139	166316823	Ildr2	+	immunoglobulin-like domain containing receptor 2	non-DE
ENSMUSG00000010803	29.2933	1.15922	1.01547	1.14156	0.253636	0.377868	10.316	44.2791	0	33.603	72.6261	14.9354	chr11	42130939	42182930	Gabra1	-	gamma-aminobutyric acid (GABA) A receptor, subunit alpha 1	non-DE
ENSMUSG00000086645	21.5991	-0.833962	0.730555	-1.14155	0.253642	0.377868	20.632	33.2093	29.1982	12.3211	21.7878	12.4462	chr16	31427876	31429776	Gm15743	-	predicted gene 15743	non-DE
ENSMUSG00000037432	34.5169	0.721733	0.632727	1.14067	0.254007	0.37836	43.4746	16.6047	17.9681	45.9241	53.2591	29.8709	chr1	36372291	36422110	Fer1l5	+	fer-1-like 5 (C. elegans)	non-DE
ENSMUSG00000040435	1267.02	0.24543	0.215176	1.1406	0.254037	0.378373	997.704	844.993	1635.1	1392.28	1362.95	1369.08	chr7	45522916	45526268	Ppp1r15a	-	protein phosphatase 1, regulatory subunit 15A	non-DE
ENSMUSG00000033565	2335.17	-0.154661	0.135619	-1.14041	0.254116	0.378428	2525.21	2224.1	2630.83	2260.36	2179.99	2190.53	chr15	77078990	77307004	Rbfox2	-	RNA binding protein, fox-1 homolog (C. elegans) 2	non-DE
ENSMUSG00000040855	26.1689	0.888791	0.779364	1.14041	0.254117	0.378428	30.948	3.68993	20.2141	32.4829	44.7861	24.8924	chrX	162411954	162643649	Reps2	-	RALBP1 associated Eps domain containing protein 2	non-DE
ENSMUSG00000038292	30.8053	-0.812602	0.712607	-1.14032	0.254152	0.378447	30.948	51.659	35.1876	22.402	6.05217	38.5832	chr7	45183624	45204892	Ccdc155	-	coiled-coil domain containing 155	non-DE
ENSMUSG00000032932	1132.95	0.201399	0.176663	1.14002	0.254278	0.378604	981.493	900.342	1279.48	1196.27	1123.28	1316.81	chr16	75745431	75767104	Hspa13	-	heat shock protein 70 family, member 13	non-DE
ENSMUSG00000018481	2052.01	0.169113	0.148413	1.13948	0.254505	0.378909	1752.25	1861.57	2181.63	2096.83	2373.66	2046.16	chr11	85187262	85235130	Appbp2	-	amyloid beta precursor protein (cytoplasmic tail) binding protein 2	non-DE
ENSMUSG00000104585	25.7109	-0.922433	0.809629	-1.13933	0.254567	0.378937	53.0537	35.9768	11.9787	23.5221	4.84174	24.8924	chr3	79212919	79253913	4921511C10Rik	+	RIKEN cDNA 4921511C10 gene	non-DE
ENSMUSG00000083693	36.4934	0.689917	0.605537	1.13935	0.254559	0.378937	30.948	38.7442	14.2248	41.4437	35.1026	58.4972	chr11	6453151	6453438	Gm11971	+	predicted gene 11971	non-DE
ENSMUSG00000104037	10.9074	1.37954	1.21115	1.13904	0.254688	0.379085	2.21057	0.922482	14.9734	31.3628	7.26261	8.71234	chr3	65678386	65680882	Gm37776	+	predicted gene, 37776	non-DE
ENSMUSG00000061353	2095.15	0.2227	0.195546	1.13887	0.254759	0.379159	1702.14	1483.35	2615.11	2385.81	2037.16	2347.35	chr6	117168535	117181367	Cxcl12	+	chemokine (C-X-C motif) ligand 12	non-DE
ENSMUSG00000087138	24.5463	-0.790071	0.693778	-1.13879	0.254789	0.379171	36.8428	25.8295	30.6955	25.7623	16.9461	11.2016	chr7	44986900	44994597	Gm15545	+	predicted gene 15545	non-DE
ENSMUSG00000027573	544.044	-0.245361	0.215503	-1.13855	0.254891	0.379291	758.226	514.745	497.118	457.001	514.435	522.741	chr2	180710117	180718733	Gid8	+	GID complex subunit 8	non-DE
ENSMUSG00000109379	18.2801	1.16997	1.02765	1.13849	0.254918	0.379298	2.21057	16.6047	14.9734	2.2402	36.313	37.3386	chr7	118785143	118787200	Gm44550	+	predicted gene 44550	non-DE
ENSMUSG00000084799	119.257	-0.461837	0.405735	-1.13827	0.255007	0.379399	132.634	185.419	96.5787	87.3678	62.9426	150.599	chr1	63113078	63158290	Ino80dos	+	INO80 complex subunit D, opposite strand	non-DE
ENSMUSG00000103103	6.2519	-1.56712	1.37707	-1.13801	0.255116	0.379473	14.0003	11.0698	2.99469	3.3603	4.84174	1.24462	chr9	108567533	108569174	4833445I07Rik	+	RIKEN cDNA 4833445I07 gene	non-DE
ENSMUSG00000113959	50.5787	0.729552	0.641093	1.13798	0.255128	0.379473	16.9477	81.1784	16.4708	69.4462	45.9965	73.4326	chr12	19301653	19305191	Gm46339	+	predicted gene, 46339	non-DE
ENSMUSG00000024234	1110.11	0.18714	0.164454	1.13795	0.255143	0.379473	1074.34	1003.66	1036.16	1088.74	1070.02	1387.75	chr18	4375592	4397330	Mtpap	+	mitochondrial poly(A) polymerase	non-DE
ENSMUSG00000060224	14.4702	1.01527	0.892172	1.13798	0.25513	0.379473	15.474	6.45737	6.73805	19.0417	25.4191	13.6908	chr19	42725858	42752775	Pyroxd2	-	pyridine nucleotide-disulphide oxidoreductase domain 2	non-DE
ENSMUSG00000106251	17.8158	1.18898	1.04512	1.13765	0.255267	0.379625	4.42114	27.6744	0.748672	35.8432	13.3148	24.8924	chr3	104826330	104827904	Gm42658	-	predicted gene 42658	non-DE
ENSMUSG00000061882	25.0263	0.887949	0.78073	1.13733	0.255399	0.37979	28.7374	7.37985	16.4708	56.005	26.6296	14.9354	chr5	123930679	123969895	Ccdc62	+	coiled-coil domain containing 62	non-DE
ENSMUSG00000114135	8.08508	-1.57998	1.38949	-1.13709	0.255501	0.379858	2.94743	10.1473	23.2088	0	8.47304	3.73386	chr12	36539357	36539812	Gm7252	+	predicted gene 7252	non-DE
ENSMUSG00000021113	583.405	0.219877	0.193372	1.13707	0.25551	0.379858	579.906	531.349	506.102	744.866	550.748	587.461	chr12	73964481	73988966	Snapc1	+	small nuclear RNA activating complex, polypeptide 1	non-DE
ENSMUSG00000081752	47.6392	-0.559599	0.492108	-1.13715	0.255477	0.379858	65.5803	59.0388	45.669	35.8432	42.3652	37.3386	chrX	62775585	62776685	Sms-ps	-	spermine synthase, pseudogene	non-DE
ENSMUSG00000110156	81.0228	-0.437474	0.384995	-1.13631	0.255826	0.380295	100.213	89.4807	89.8406	62.7256	61.7322	82.145	chr19	5912822	5914829	Gm42067	+	predicted gene, 42067	non-DE
ENSMUSG00000039117	273.722	-0.283333	0.24942	-1.13597	0.25597	0.380478	353.691	254.605	292.731	209.459	250.56	281.284	chr2	179912152	179976646	Taf4	-	TATA-box binding protein associated factor 4	non-DE
ENSMUSG00000027433	3031.46	0.141667	0.124722	1.13586	0.256014	0.38051	2825.11	2868	2955.01	3092.59	3316.59	3131.47	chr2	147012996	147078000	Xrn2	+	5-3 exoribonuclease 2	non-DE
ENSMUSG00000019726	139.895	-0.407476	0.358753	-1.13581	0.256035	0.38051	168.003	155.899	154.975	183.696	85.9409	90.8573	chr13	13590397	13778803	Lyst	+	lysosomal trafficking regulator	non-DE
ENSMUSG00000103967	9.18127	-1.80201	1.58729	-1.13527	0.256261	0.380813	24.3163	18.4496	0	1.1201	0	11.2016	chr9	88680939	88681926	Gm38214	-	predicted gene, 38214	non-DE
ENSMUSG00000113515	7.13191	1.42654	1.25687	1.13499	0.25638	0.380957	2.21057	1.84496	7.48672	7.8407	8.47304	14.9354	chr13	30784433	30795226	Gm29675	-	predicted gene, 29675	non-DE
ENSMUSG00000030064	1778.06	-0.157098	0.138435	-1.13482	0.256453	0.381033	1766.25	1853.27	2004.94	1749.6	1682.5	1611.78	chr6	97286867	97617541	Frmd4b	-	FERM domain containing 4B	non-DE
ENSMUSG00000040302	501.51	0.258517	0.227925	1.13422	0.256704	0.381374	336.007	563.636	470.915	470.442	595.534	572.526	chr5	3583978	3596585	Rbm48	-	RNA binding motif protein 48	non-DE
ENSMUSG00000113036	18.8552	0.853421	0.752539	1.13406	0.256771	0.381442	12.5266	16.6047	11.2301	21.2819	27.84	23.6478	chr13	12259793	12260270	Gm47021	-	predicted gene, 47021	non-DE
ENSMUSG00000049232	279.128	-0.2522	0.222419	-1.1339	0.256837	0.381498	295.48	311.799	303.212	258.743	256.612	248.924	chr6	59208870	59212033	Tigd2	+	tigger transposable element derived 2	non-DE
ENSMUSG00000037725	1032.2	0.246892	0.217747	1.13385	0.256857	0.381498	1233.5	794.257	804.073	1222.03	842.463	1296.89	chr8	22168160	22185819	Ckap2	-	cytoskeleton associated protein 2	non-DE
ENSMUSG00000032872	1215.98	0.19904	0.17555	1.13381	0.256874	0.381498	918.124	1357.89	1121.51	1245.55	1392	1260.8	chr9	87022014	87077774	Cyb5r4	+	cytochrome b5 reductase 4	non-DE
ENSMUSG00000038503	768.298	0.199985	0.176391	1.13375	0.256897	0.3815	658.75	773.962	712.735	723.584	809.781	930.976	chr7	83884466	83901532	Mesd	+	mesoderm development LRP chaperone	non-DE
ENSMUSG00000021313	39.0878	-0.667562	0.589077	-1.13323	0.257116	0.381793	27.2637	75.6435	41.1769	30.2427	27.84	32.3601	chr13	11553102	12106945	Ryr2	-	ryanodine receptor 2, cardiac	non-DE
ENSMUSG00000032265	45.771	-0.612338	0.5405	-1.13291	0.257252	0.381944	53.7905	54.4264	57.6477	21.2819	31.4713	56.0079	chr9	85320439	85327348	Tent5a	-	terminal nucleotidyltransferase 5A	non-DE
ENSMUSG00000081078	6.28687	-1.61569	1.42617	-1.13289	0.257261	0.381944	12.5266	9.22482	6.73805	5.6005	3.6313	0	chr11	46243571	46244194	Gm12568	-	predicted gene 12568	non-DE
ENSMUSG00000101167	14.4061	1.01161	0.893345	1.13239	0.257472	0.382225	12.5266	5.53489	10.4814	12.3211	16.9461	28.6263	chr15	62218221	62219332	H2afy3	-	H2A histone family, member Y3	non-DE
ENSMUSG00000005958	60.5915	0.684872	0.604861	1.13228	0.257517	0.382259	84.0017	14.7597	40.4283	97.4486	89.5722	37.3386	chr16	21204755	21223305	Ephb3	+	Eph receptor B3	non-DE
ENSMUSG00000039903	103.971	-0.475261	0.419775	-1.13218	0.257559	0.382289	115.687	143.907	103.317	94.0883	42.3652	124.462	chr16	90826719	90905109	Eva1c	+	eva-1 homolog C (C. elegans)	non-DE
ENSMUSG00000078870	252.715	0.271174	0.239558	1.13198	0.257643	0.382381	209.267	261.062	217.115	273.304	292.925	262.615	chr2	177183453	177206421	Gm14410	-	predicted gene 14410	non-DE
ENSMUSG00000109984	11.5613	-1.22707	1.0845	-1.13146	0.257861	0.382673	8.10543	23.9845	16.4708	2.2402	3.6313	14.9354	chr7	15971883	15984654	Gm38948	+	predicted gene, 38948	non-DE
ENSMUSG00000112103	64.9189	-0.556221	0.491679	-1.13127	0.257942	0.38276	50.8431	111.62	69.6265	64.9658	31.4713	60.9864	chr10	49236915	49237861	Gm47018	-	predicted gene, 47018	non-DE
ENSMUSG00000083449	24.3714	0.819752	0.724704	1.13115	0.25799	0.382799	20.632	24.907	7.48672	38.0834	31.4713	23.6478	chr2	50522124	50522987	Gm13487	-	predicted gene 13487	non-DE
ENSMUSG00000078878	204.403	-0.309002	0.273208	-1.13101	0.258049	0.382855	260.847	192.799	224.602	165.775	165.83	216.564	chr2	176708328	176721813	Gm14305	+	predicted gene 14305	non-DE
ENSMUSG00000108053	13.4782	-1.18871	1.0511	-1.13092	0.258087	0.382879	25.79	26.752	3.74336	11.201	10.8939	2.48924	chr6	83314145	83316943	Gm43890	-	predicted gene, 43890	non-DE
ENSMUSG00000023087	550.447	-0.207731	0.183717	-1.13071	0.258176	0.382979	579.906	632.822	557.76	561.17	476.911	494.114	chr3	51224447	51251644	Noct	+	nocturnin	non-DE
ENSMUSG00000075558	19.6512	-1.02557	0.907219	-1.13045	0.258285	0.383107	36.8428	37.8217	4.49203	19.0417	7.26261	12.4462	chr10	80766859	80768987	Gm17151	-	predicted gene 17151	non-DE
ENSMUSG00000080727	17.0254	-1.17008	1.03532	-1.13016	0.258407	0.383215	3.68428	50.7365	16.4708	20.1618	3.6313	7.46772	chr3	95871522	95889093	C920021L13Rik	+	RIKEN cDNA C920021L13 gene	non-DE
ENSMUSG00000105742	8.7322	-1.62022	1.43359	-1.13018	0.2584	0.383215	0	19.3721	20.2141	6.7206	4.84174	1.24462	chr5	122165597	122167937	Gm42748	+	predicted gene 42748	non-DE
ENSMUSG00000052302	117.328	0.463766	0.410366	1.13013	0.258423	0.383215	51.58	101.473	142.996	170.255	134.358	103.304	chr10	121263820	121351278	Tbc1d30	-	TBC1 domain family, member 30	non-DE
ENSMUSG00000032883	989.11	0.204742	0.181224	1.12977	0.258572	0.383339	881.281	1081.15	795.089	901.68	1135.39	1140.07	chr1	78657825	78707743	Acsl3	+	acyl-CoA synthetase long-chain family member 3	non-DE
ENSMUSG00000020890	11.0328	-1.46484	1.29653	-1.12982	0.258553	0.383339	37.5797	2.76744	8.23539	6.7206	10.8939	0	chr11	69218117	69237036	Gucy2e	-	guanylate cyclase 2e	non-DE
ENSMUSG00000024507	1839.3	-0.215859	0.191054	-1.12983	0.258548	0.383339	1821.51	1529.47	2578.43	1760.8	1848.33	1497.28	chr18	50128201	50196269	Hsd17b4	+	hydroxysteroid (17-beta) dehydrogenase 4	non-DE
ENSMUSG00000109640	10.2554	1.21795	1.07841	1.1294	0.25873	0.383508	2.94743	7.37985	8.23539	24.6422	12.1043	6.2231	chr8	26062515	26066052	Gm45413	-	predicted gene 45413	non-DE
ENSMUSG00000020628	562.371	0.254649	0.225471	1.12941	0.258725	0.383508	565.906	371.76	600.435	722.464	538.643	575.015	chr12	28690628	28750472	Trappc12	-	trafficking protein particle complex 12	non-DE
ENSMUSG00000107276	37.0133	-0.676686	0.599251	-1.12922	0.258805	0.383588	34.6323	64.5737	37.4336	16.8015	37.5235	31.1155	chr5	38134394	38136097	Gm42858	-	predicted gene 42858	non-DE
ENSMUSG00000029513	1142.85	0.189384	0.167723	1.12915	0.258836	0.383601	912.229	1040.56	1251.03	1230.99	1269.75	1152.52	chr5	116013586	116024508	Prkab1	-	protein kinase, AMP-activated, beta 1 non-catalytic subunit	non-DE
ENSMUSG00000038860	137.376	-0.503743	0.446264	-1.1288	0.258982	0.383785	186.425	65.4962	231.34	163.535	106.518	70.9434	chr2	32986224	33131654	Garnl3	-	GTPase activating RANGAP domain-like 3	non-DE
ENSMUSG00000085516	14.5725	-1.01448	0.898991	-1.12847	0.259122	0.38396	13.2634	21.2171	23.9575	4.4804	13.3148	11.2016	chr11	24160528	24172824	4930538E20Rik	-	RIKEN cDNA 4930538E20 gene	non-DE
ENSMUSG00000041544	142.187	-0.339908	0.301242	-1.12836	0.259169	0.383998	148.108	158.667	169.948	143.373	122.254	110.771	chr4	148240264	148287965	Disp3	-	dispatched RND transporter family member 3	non-DE
ENSMUSG00000020743	90.6851	-0.550615	0.488059	-1.12817	0.259247	0.38408	156.214	91.3257	75.6158	63.8457	33.8922	123.217	chr11	115607918	115612969	Mif4gd	-	MIF4G domain containing	non-DE
ENSMUSG00000105601	10.9877	-1.29485	1.14785	-1.12806	0.259294	0.384117	27.2637	8.30233	11.2301	3.3603	14.5252	1.24462	chr5	65531568	65535760	Gm42725	-	predicted gene 42725	non-DE
ENSMUSG00000036552	254.641	0.279158	0.247483	1.12799	0.259324	0.384129	189.372	242.613	258.292	252.022	288.083	297.464	chr17	15041208	15090044	Ermard	+	ER membrane associated RNA degradation	non-DE
ENSMUSG00000087445	16.8269	-0.926187	0.821576	-1.12733	0.259603	0.384478	17.6846	18.4496	29.9469	7.8407	12.1043	14.9354	chr2	157544266	157545469	Gm14286	-	predicted gene 14286	non-DE
ENSMUSG00000032041	114.693	0.435037	0.385898	1.12734	0.2596	0.384478	78.8437	147.597	66.6318	124.331	152.515	118.239	chr9	35184551	35200291	Tirap	-	toll-interleukin 1 receptor (TIR) domain-containing adaptor protein	non-DE
ENSMUSG00000109775	33.5604	-0.773131	0.686446	-1.12628	0.260046	0.38509	39.7903	59.0388	28.4495	47.0442	12.1043	14.9354	chr8	99045927	99049409	Gm45297	-	predicted gene 45297	non-DE
ENSMUSG00000021071	454.102	-0.290157	0.257631	-1.12625	0.26006	0.38509	453.167	412.349	633.376	489.483	461.176	275.061	chr12	70244533	70347614	Trim9	-	tripartite motif-containing 9	non-DE
ENSMUSG00000099902	81.892	0.425612	0.377928	1.12617	0.260092	0.385105	75.1594	74.721	59.8937	97.4486	90.7826	93.3466	chr11	33172919	33173365	Gm12115	+	predicted gene 12115	non-DE
ENSMUSG00000021327	2491.46	0.149636	0.132894	1.12598	0.260174	0.385193	2261.41	2329.27	2496.07	2463.1	2608.49	2790.44	chr13	21387003	21402755	Zkscan3	-	zinc finger with KRAB and SCAN domains 3	non-DE
ENSMUSG00000091105	20.7604	0.879408	0.781149	1.12579	0.260255	0.385281	12.5266	23.9845	7.48672	16.8015	33.8922	29.8709	chr12	21776159	21776707	Mrto4-ps2	-	mRNA turnover 4, pseudogene 2	non-DE
ENSMUSG00000097331	27.7573	1.03658	0.921758	1.12456	0.260774	0.386016	5.89485	7.37985	41.1769	31.3628	6.05217	74.6772	chr10	127195249	127202643	F420014N23Rik	+	RIKEN cDNA F420014N23 gene	non-DE
ENSMUSG00000022335	106.855	0.620317	0.551762	1.12425	0.260908	0.386183	14.7371	95.0156	142.996	114.25	121.043	153.088	chr15	68083764	68258856	Zfat	-	zinc finger and AT hook domain containing	non-DE
ENSMUSG00000073678	1279.73	-0.21115	0.187844	-1.12407	0.260983	0.386221	1661.61	1439.07	1018.94	1113.38	1244.33	1201.06	chr1	54472994	54557684	Pgap1	-	post-GPI attachment to proteins 1	non-DE
ENSMUSG00000081600	15.2651	-0.971921	0.864633	-1.12408	0.260977	0.386221	14.7371	29.5194	16.4708	10.0809	13.3148	7.46772	chr11	63312310	63313311	Gm12286	-	predicted gene 12286	non-DE
ENSMUSG00000097715	735.942	0.22312	0.198499	1.12403	0.261	0.386221	578.433	689.094	769.635	628.376	875.144	874.968	chr13	12615057	12650388	Gpr137b-ps	-	G protein-coupled receptor 137B, pseudogene	non-DE
ENSMUSG00000073437	68.1774	0.554108	0.493152	1.1236	0.261181	0.386457	28.0006	47.0466	90.5893	73.9266	79.8887	89.6127	chr17	24404649	24414542	D330041H03Rik	-	RIKEN cDNA D330041H03 gene	non-DE
ENSMUSG00000000959	986.287	-0.185361	0.165051	-1.12305	0.261416	0.386771	1153.92	911.412	1082.58	859.116	962.296	948.401	chr14	54360834	54369673	Oxa1l	+	oxidase assembly 1-like	non-DE
ENSMUSG00000066607	32.4896	0.690769	0.615162	1.12291	0.261477	0.386829	21.3688	23.9845	29.1982	32.4829	60.5217	27.3817	chr9	58488603	58499780	Insyn1	+	inhibitory synaptic factor 1	non-DE
ENSMUSG00000034557	217.746	-0.371802	0.331165	-1.12271	0.261562	0.386867	180.53	368.993	187.917	171.375	242.087	155.578	chr4	108637466	108780798	Zfyve9	-	zinc finger, FYVE domain containing 9	non-DE
ENSMUSG00000092805	31.3238	0.794807	0.707948	1.12269	0.261569	0.386867	24.3163	37.8217	6.73805	26.8824	41.1548	51.0294	chr9	88553236	88553525	Gm26461	+	predicted gene, 26461	non-DE
ENSMUSG00000022678	1226.9	0.239415	0.213247	1.12271	0.261561	0.386867	1352.13	780.419	1242.8	1593.9	1101.5	1290.67	chr16	14163275	14192928	Nde1	+	nudE neurodevelopment protein 1	non-DE
ENSMUSG00000089665	33.9305	0.662142	0.590088	1.12211	0.261816	0.387168	23.5794	18.4496	36.6849	40.3236	47.207	37.3386	chr8	3671188	3672362	Fcor	-	Foxo1 corepressor	non-DE
ENSMUSG00000023186	32.5277	0.963808	0.858913	1.12213	0.261809	0.387168	0.736857	34.1318	31.4442	63.8457	33.8922	31.1155	chr9	38718268	38743337	Vwa5a	+	von Willebrand factor A domain containing 5A	non-DE
ENSMUSG00000051238	161.282	-0.358398	0.319626	-1.1213	0.262158	0.387608	170.214	132.837	240.324	148.973	122.254	153.088	chr9	21955755	21958264	Swsap1	+	SWIM type zinc finger 7 associated protein 1	non-DE
ENSMUSG00000113753	62.0239	0.572419	0.510482	1.12133	0.262147	0.387608	62.6328	65.4962	21.7115	85.1276	78.6783	58.4972	chr13	64624272	64624760	Gm5791	-	predicted gene 5791	non-DE
ENSMUSG00000032123	837.613	-0.23776	0.212059	-1.1212	0.262204	0.387631	764.121	742.598	1212.1	681.02	824.306	801.536	chr9	44326019	44333900	Dpagt1	+	dolichyl-phosphate (UDP-N-acetylglucosamine) acetylglucosaminephosphotransferase 1 (GlcNAc-1-P transferase)	non-DE
ENSMUSG00000000884	135.376	-0.421223	0.375701	-1.12117	0.262217	0.387631	103.16	148.52	213.371	137.772	76.2574	133.174	chr16	18498713	18566679	Gnb1l	+	guanine nucleotide binding protein (G protein), beta polypeptide 1-like	non-DE
ENSMUSG00000092116	75.9467	-0.547074	0.48819	-1.12062	0.262451	0.387943	97.2651	129.147	44.1716	45.9241	52.0487	87.1234	chr13	98489348	98492001	Gm10320	-	predicted pseudogene 10320	non-DE
ENSMUSG00000047539	1433.64	0.210428	0.187789	1.12055	0.262477	0.387949	1016.86	1288.71	1682.27	1550.22	1646.19	1417.62	chr1	182313102	182341629	Fbxo28	-	F-box protein 28	non-DE
ENSMUSG00000031959	234.631	0.360739	0.321964	1.12043	0.262529	0.387964	113.476	234.31	268.773	272.184	219.089	299.954	chr8	111448797	111522092	Wdr59	-	WD repeat domain 59	non-DE
ENSMUSG00000039048	626.448	0.229253	0.204623	1.12037	0.262556	0.387964	448.009	608.838	673.805	692.221	737.155	598.663	chr9	35204206	35211055	Foxred1	-	FAD-dependent oxidoreductase domain containing 1	non-DE
ENSMUSG00000066441	504.721	0.246509	0.22003	1.12034	0.262569	0.387964	475.273	382.83	526.316	439.079	659.687	545.144	chr12	79174337	79192293	Rdh11	-	retinol dehydrogenase 11	non-DE
ENSMUSG00000046668	317.543	-0.26881	0.23994	-1.12032	0.262576	0.387964	280.006	353.31	408.026	325.949	254.191	283.774	chr18	35829397	35861688	Cxxc5	+	CXXC finger 5	non-DE
ENSMUSG00000092072	101.236	0.421717	0.376446	1.12026	0.262603	0.387972	116.423	80.2559	62.8884	118.731	128.306	100.814	chr3	106034664	106035092	Gm4540	+	predicted gene 4540	non-DE
ENSMUSG00000021983	278.674	0.277112	0.24739	1.12014	0.262653	0.388014	238.742	212.171	304.709	288.986	347.395	280.04	chr14	59638540	60197179	Atp8a2	-	ATPase, aminophospholipid transporter-like, class I, type 8A, member 2	non-DE
ENSMUSG00000078584	569.122	-0.199284	0.177961	-1.11982	0.262792	0.388185	648.434	561.791	614.659	544.368	528.96	516.518	chr4	119203570	119232712	AU022252	-	expressed sequence AU022252	non-DE
ENSMUSG00000052406	927.215	0.206392	0.184327	1.1197	0.26284	0.388224	893.807	708.466	980.011	1012.57	856.988	1111.45	chr2	26953563	26964386	Rexo4	-	REX4, 3-5 exonuclease	non-DE
ENSMUSG00000027397	1461.45	-0.161486	0.144263	-1.11939	0.262974	0.38839	1570.24	1409.55	1649.32	1420.29	1372.63	1346.68	chr2	129198764	129211616	Slc20a1	+	solute carrier family 20, member 1	non-DE
ENSMUSG00000081187	10.2683	1.43406	1.28136	1.11916	0.26307	0.388498	2.94743	13.8372	0	6.7206	16.9461	21.1586	chrX	150463726	150466156	3110067C02Rik	+	RIKEN cDNA 3110067C02 gene	non-DE
ENSMUSG00000039050	1242.44	0.199227	0.178044	1.11898	0.26315	0.388583	1100.86	996.28	1372.32	1138.02	1341.16	1505.99	chr2	180119306	180162680	Osbpl2	+	oxysterol binding protein-like 2	non-DE
ENSMUSG00000108107	15.961	1.0245	0.915703	1.11882	0.263218	0.388583	14.0003	13.8372	3.74336	12.3211	14.5252	37.3386	chr6	83841682	83842228	Gm5312	+	predicted gene 5312	non-DE
ENSMUSG00000010051	52.0982	0.554541	0.495669	1.11877	0.263238	0.388583	29.4743	55.3489	41.9256	47.0442	65.3635	73.4326	chr9	107576927	107581710	Hyal1	+	hyaluronoglucosaminidase 1	non-DE
ENSMUSG00000001036	534.884	0.225328	0.20139	1.11887	0.263197	0.388583	480.431	432.644	565.996	511.885	665.739	552.612	chr11	61517249	61579687	Epn2	-	epsin 2	non-DE
ENSMUSG00000047509	15.0941	0.994594	0.888895	1.11891	0.263178	0.388583	9.57914	14.7597	5.98937	14.5613	13.3148	32.3601	chr19	43280798	43281697	Gm6776	+	predicted pseudogene 6776	non-DE
ENSMUSG00000045689	35.0115	-0.959643	0.858175	-1.11824	0.263466	0.388887	2.94743	93.1706	42.6743	12.3211	27.84	31.1155	chr18	37307455	37311172	Pcdhb4	+	protocadherin beta 4	non-DE
ENSMUSG00000026433	62.5901	-0.554974	0.496614	-1.11752	0.263774	0.389308	83.2648	48.8915	91.338	77.2869	41.1548	33.6048	chr1	131867224	131872887	Rab29	+	RAB29, member RAS oncogene family	non-DE
ENSMUSG00000037103	301.679	-0.286653	0.256527	-1.11744	0.263808	0.389327	419.272	245.38	329.416	244.182	289.294	282.529	chr8	84097072	84104768	Dcaf15	-	DDB1 and CUL4 associated factor 15	non-DE
ENSMUSG00000002984	1291.56	0.193705	0.173362	1.11734	0.263847	0.389351	1167.18	1016.57	1430.71	1511.01	1226.17	1397.71	chr7	19701313	19715438	Tomm40	-	translocase of outer mitochondrial membrane 40	non-DE
ENSMUSG00000046949	120.486	0.37202	0.333081	1.11691	0.264034	0.389594	88.4228	128.225	98.8247	151.213	137.99	118.239	chr13	33964687	33988443	Nqo2	+	N-ribosyldihydronicotinamide quinone reductase 2	non-DE
ENSMUSG00000030560	83.9838	0.591626	0.529985	1.11631	0.264291	0.389941	40.5271	32.2869	128.023	144.493	70.2052	88.3681	chr7	88278085	88310888	Ctsc	+	cathepsin C	non-DE
ENSMUSG00000020684	81.0882	0.444415	0.39816	1.11617	0.264349	0.389994	74.4225	59.0388	72.6212	120.971	82.3096	77.1665	chr11	83409137	83421039	Rasl10b	+	RAS-like, family 10, member B	non-DE
ENSMUSG00000087938	41.7941	-0.602428	0.539789	-1.11604	0.264403	0.390041	36.106	59.0388	56.1504	35.8432	38.7339	24.8924	chr4	41312091	41312198	Gm26049	-	predicted gene, 26049	non-DE
ENSMUSG00000102570	10.9038	-1.36505	1.22346	-1.11573	0.264538	0.390207	16.2109	4.61241	26.2035	0	9.68348	8.71234	chr3	51489620	51492820	Gm37968	+	predicted gene, 37968	non-DE
ENSMUSG00000067161	171.707	0.345043	0.309636	1.11435	0.265129	0.391046	176.109	175.272	102.568	174.736	192.459	209.096	chr5	97264828	97265719	Gm5560	+	predicted pseudogene 5560	non-DE
ENSMUSG00000070871	113.926	-0.360202	0.323404	-1.11379	0.265371	0.39137	130.424	127.302	126.526	105.289	93.2035	100.814	chr1	64690455	64725644	Ccnyl1	+	cyclin Y-like 1	non-DE
ENSMUSG00000027770	2529.03	0.152944	0.137361	1.11345	0.265516	0.39155	2226.78	2621.69	2337.35	2530.3	2851.78	2606.24	chr3	62468013	62507004	Dhx36	-	DEAH (Asp-Glu-Ala-His) box polypeptide 36	non-DE
ENSMUSG00000021772	651.764	-0.238874	0.214571	-1.11326	0.265596	0.391636	846.648	719.536	550.274	485.003	624.584	684.541	chr14	18271136	18284003	Nkiras1	+	NFKB inhibitor interacting Ras-like protein 1	non-DE
ENSMUSG00000027712	273.517	0.313528	0.281746	1.11281	0.265792	0.391892	173.898	250.915	306.955	265.464	382.497	261.37	chr3	36448923	36475894	Anxa5	-	annexin A5	non-DE
ENSMUSG00000023011	70.4956	-0.595684	0.535388	-1.11262	0.265871	0.391976	68.5277	41.5117	144.494	86.2477	42.3652	39.8279	chr15	99497012	99528165	Faim2	-	Fas apoptotic inhibitory molecule 2	non-DE
ENSMUSG00000024246	371.145	-0.244146	0.219457	-1.1125	0.265924	0.39202	394.218	392.055	420.754	273.304	360.71	385.832	chr17	81026332	81065082	Thumpd2	-	THUMP domain containing 2	non-DE
ENSMUSG00000066894	16.9346	1.10368	0.992458	1.11207	0.266107	0.392258	21.3688	10.1473	0.748672	32.4829	16.9461	19.9139	chr5	117319083	117355005	Vsig10	+	V-set and immunoglobulin domain containing 10	non-DE
ENSMUSG00000084353	26.2635	0.854704	0.768634	1.11198	0.266148	0.392285	33.1586	13.8372	8.98406	21.2819	20.5774	59.7418	chr1	8791923	8792162	Gm15452	-	predicted gene 15452	non-DE
ENSMUSG00000030019	216.307	-0.329454	0.296391	-1.11155	0.26633	0.392507	253.479	194.644	274.014	135.532	191.249	248.924	chr6	119479668	119482630	Fbxl14	+	F-box and leucine-rich repeat protein 14	non-DE
ENSMUSG00000032553	1180.39	-0.228572	0.205639	-1.11152	0.266343	0.392507	954.966	1176.16	1689.75	1092.1	970.769	1198.57	chr9	103188032	103202137	Srprb	-	signal recognition particle receptor, B subunit	non-DE
ENSMUSG00000097296	15.2027	-0.963375	0.866827	-1.11138	0.266404	0.392531	11.0529	23.062	26.2035	10.0809	12.1043	8.71234	chr8	84208920	84209609	Gm26532	+	predicted gene, 26532	non-DE
ENSMUSG00000051341	90.3537	0.51846	0.46648	1.11143	0.266383	0.392531	100.213	48.8915	73.3698	49.2844	122.254	148.11	chr17	21535539	21562601	Zfp52	+	zinc finger protein 52	non-DE
ENSMUSG00000033722	14.4649	1.26894	1.14272	1.11045	0.266804	0.393087	4.42114	21.2171	0	15.6814	20.5774	24.8924	chr1	155212471	155244444	BC034090	-	cDNA sequence BC034090	non-DE
ENSMUSG00000106099	45.0049	0.711493	0.640825	1.11028	0.26688	0.393166	65.5803	15.6822	20.9628	76.1668	60.5217	31.1155	chr3	119743208	119746446	Gm42664	-	predicted gene 42664	non-DE
ENSMUSG00000037905	673.332	-0.196528	0.177034	-1.11011	0.266951	0.393237	761.173	633.745	762.148	669.819	587.061	626.044	chr5	125441568	125460370	Bri3bp	+	Bri3 binding protein	non-DE
ENSMUSG00000066880	768.03	-0.254369	0.229213	-1.10975	0.267107	0.393402	686.751	1184.47	636.371	706.783	666.95	726.858	chr8	71908635	71934629	Zfp617	+	zinc finger protein 617	non-DE
ENSMUSG00000098274	39.9792	0.617533	0.556449	1.10978	0.267096	0.393402	24.3163	44.2791	26.2035	35.8432	54.4696	54.7633	chr16	55966275	55971435	Rpl24	+	ribosomal protein L24	non-DE
ENSMUSG00000021838	27.1657	0.824492	0.743004	1.10967	0.26714	0.393416	22.8426	28.5969	7.48672	33.603	16.9461	53.5187	chr14	46882854	47105815	Samd4	+	sterile alpha motif domain containing 4	non-DE
ENSMUSG00000111613	26.5079	0.747166	0.673518	1.10935	0.26728	0.393591	26.5268	19.3721	13.4761	32.4829	44.7861	22.4032	chr9	17732670	17733931	Gm4977	+	predicted gene 4977	non-DE
ENSMUSG00000117901	706.475	-0.292092	0.263363	-1.10909	0.267393	0.393724	672.013	604.225	1056.38	432.358	872.723	601.152	chr19	7087469	7088421	AC109619.1	-	novel transcript, antisense to Macrod1	non-DE
ENSMUSG00000031641	334.64	-0.304904	0.275031	-1.10862	0.267596	0.393989	436.956	377.295	294.977	206.098	290.504	402.012	chr8	61487734	61506694	Cbr4	+	carbonyl reductase 4	non-DE
ENSMUSG00000038217	28.714	-0.923739	0.833335	-1.10849	0.267652	0.394039	56.0011	43.3566	13.4761	14.5613	41.1548	3.73386	chr11	75461715	75470899	Tlcd2	+	TLC domain containing 2	non-DE
ENSMUSG00000074412	148.563	0.444659	0.401259	1.10816	0.267792	0.394212	135.582	172.504	69.6265	127.691	127.096	258.881	chr8	25454273	25454704	Gm10689	+	predicted gene 10689	non-DE
ENSMUSG00000022791	171.733	-0.352756	0.318371	-1.108	0.267861	0.394281	257.9	143.907	175.938	181.456	136.779	134.419	chr16	32643874	32683493	Tnk2	+	tyrosine kinase, non-receptor, 2	non-DE
ENSMUSG00000009406	387.111	0.237626	0.214482	1.10791	0.267903	0.394309	308.006	338.551	419.256	415.557	443.019	398.279	chrX	20933395	20950608	Elk1	-	ELK1, member of ETS oncogene family	non-DE
ENSMUSG00000039200	15.0643	-3.47756	3.13942	-1.10771	0.267987	0.3944	58.2117	0	24.7062	0	0	7.46772	chr16	10192712	10251478	Atf7ip2	+	activating transcription factor 7 interacting protein 2	non-DE
ENSMUSG00000040174	394.284	0.261243	0.235964	1.10713	0.268237	0.394735	348.533	451.094	277.009	405.476	487.805	395.789	chr2	93980550	94010807	Alkbh3	-	alkB homolog 3, alpha-ketoglutarate-dependent dioxygenase	non-DE
ENSMUSG00000091648	5.00412	-2.03279	1.83622	-1.10705	0.268271	0.394751	10.316	13.8372	0	2.2402	3.6313	0	chr3	94362438	94364566	C2cd4d	+	C2 calcium-dependent domain containing 4D	non-DE
ENSMUSG00000033760	2562.66	0.150937	0.136424	1.10637	0.268564	0.39515	2619.53	2489.78	2177.14	2799.13	2618.17	2672.2	chr19	4756497	4767065	Rbm4b	+	RNA binding motif protein 4B	non-DE
ENSMUSG00000062098	385.153	0.261009	0.235927	1.10631	0.268591	0.395156	280.006	330.248	440.968	465.961	364.341	429.394	chr2	138256565	138589292	Btbd3	+	BTB (POZ) domain containing 3	non-DE
ENSMUSG00000083780	8.73224	1.28935	1.16553	1.10623	0.268627	0.395156	3.68428	10.1473	1.49734	11.201	9.68348	16.1801	chr4	105789869	105794711	Gm12728	+	predicted gene 12728	non-DE
ENSMUSG00000084168	128.399	0.404718	0.36586	1.10621	0.268636	0.395156	124.529	142.062	65.1344	123.211	156.146	159.311	chr11	97768060	97768371	Atp5l2-ps	+	ATP synthase, H+ transporting, mitochondrial FO complex, subunit G2, pseudogene	non-DE
ENSMUSG00000041303	1680.79	-0.18429	0.166652	-1.10584	0.268798	0.395328	1604.87	2034.99	1724.19	1306.04	1652.24	1762.38	chr1	54396004	54438971	Gtf3c3	-	general transcription factor IIIC, polypeptide 3	non-DE
ENSMUSG00000107531	13.1222	-1.07783	0.974636	-1.10588	0.268779	0.395328	6.63171	25.8295	20.9628	5.6005	7.26261	12.4462	chr8	13264102	13265187	E330037G11Rik	-	RIKEN cDNA E330037G11 gene	non-DE
ENSMUSG00000028007	148.961	-0.379122	0.342859	-1.10577	0.268827	0.395338	216.636	181.729	107.06	144.493	135.569	108.282	chr3	117781647	117868936	Snx7	-	sorting nexin 7	non-DE
ENSMUSG00000049411	214.267	-0.325695	0.294568	-1.10567	0.268869	0.395367	210.741	225.086	279.255	190.417	246.929	133.174	chr18	11964450	12121537	Tmem241	-	transmembrane protein 241	non-DE
ENSMUSG00000094189	6.78593	-1.53849	1.39173	-1.10545	0.268963	0.39547	7.36857	14.7597	8.23539	6.7206	3.6313	0	chr6	112976213	112976383	Gm6134	+	predicted pseudogene 6134	non-DE
ENSMUSG00000024544	195.883	0.338723	0.306425	1.1054	0.268985	0.39547	126.739	190.954	201.393	182.576	284.452	189.182	chr18	67933257	68268630	Ldlrad4	+	low density lipoprotein receptor class A domain containing 4	non-DE
ENSMUSG00000033955	98.9521	0.459348	0.415575	1.10533	0.269017	0.395485	44.9483	120.845	84.5999	122.091	99.2556	121.973	chr2	85048022	85073048	Tnks1bp1	+	tankyrase 1 binding protein 1	non-DE
ENSMUSG00000046191	119.444	0.570067	0.515853	1.1051	0.269118	0.3956	33.8954	86.7133	167.702	67.206	213.037	148.11	chr18	37504264	37507822	Pcdhb20	+	protocadherin beta 20	non-DE
ENSMUSG00000106588	10.8539	-1.30482	1.18091	-1.10493	0.26919	0.395673	24.3163	13.8372	8.23539	7.8407	10.8939	0	chr5	3472861	3480873	Gm17590	-	predicted gene, 17590	non-DE
ENSMUSG00000080731	21.4391	0.981217	0.888351	1.10454	0.26936	0.395857	30.948	9.22482	2.99469	33.603	14.5252	37.3386	chr17	27784379	27785246	Rps2-ps9	+	ribosomal protein S2, pseudogene 9	non-DE
ENSMUSG00000117779	43.0837	-0.62304	0.564067	-1.10455	0.269354	0.395857	44.9483	73.7985	38.1823	38.0834	43.5757	19.9139	chr19	3821764	3822389	Gm19209	-	predicted gene, 19209	non-DE
ENSMUSG00000070733	1216.36	-0.196549	0.177982	-1.10432	0.269454	0.395962	1553.29	1309.92	1033.92	1064.09	1205.59	1131.36	chr5	73019987	73256619	Fryl	-	FRY like transcription coactivator	non-DE
ENSMUSG00000000958	23.9312	1.07166	0.970472	1.10426	0.269478	0.395964	26.5268	0.922482	18.7168	54.8849	36.313	6.2231	chr14	54369442	54417780	Slc7a7	-	solute carrier family 7 (cationic amino acid transporter, y+ system), member 7	non-DE
ENSMUSG00000082626	20.356	0.910695	0.824937	1.10396	0.269612	0.396127	15.474	20.2946	6.73805	31.3628	9.68348	38.5832	chr11	61205720	61206175	Rps13-ps5	-	ribosomal protein S13, pseudogene 5	non-DE
ENSMUSG00000099708	16.2901	-1.02947	0.932568	-1.1039	0.269635	0.396127	6.63171	43.3566	15.7221	12.3211	7.26261	12.4462	chr12	83631834	83633833	Gm29361	-	predicted gene 29361	non-DE
ENSMUSG00000083764	13.2114	1.04495	0.946794	1.10367	0.269736	0.396244	9.57914	11.0698	5.2407	7.8407	18.1565	27.3817	chr11	90859767	90861348	Gm11516	-	predicted gene 11516	non-DE
ENSMUSG00000086815	16.6554	-0.922495	0.835898	-1.1036	0.269768	0.396257	30.2111	23.9845	11.2301	11.201	12.1043	11.2016	chr5	30103584	30106086	3110082J24Rik	-	RIKEN cDNA 3110082J24 gene	non-DE
ENSMUSG00000107230	19.9953	-1.0002	0.906585	-1.10326	0.269913	0.39637	34.6323	30.4419	14.9734	15.6814	22.9983	1.24462	chr6	85961623	86001926	Gm19265	+	predicted gene, 19265	non-DE
ENSMUSG00000114598	22.4299	-0.829893	0.752198	-1.10329	0.269901	0.39637	30.2111	34.1318	21.7115	6.7206	18.1565	23.6478	chr13	98798611	98801410	D130062J10Rik	-	RIKEN cDNA D130062J10 gene	non-DE
ENSMUSG00000086420	27.5027	0.77489	0.702301	1.10336	0.269872	0.39637	25.79	27.6744	7.48672	30.2427	30.2609	43.5617	chr14	54826247	54826676	Gm8865	-	predicted gene 8865	non-DE
ENSMUSG00000026960	2031.42	-0.144725	0.13121	-1.103	0.270027	0.396472	2139.1	2182.59	2078.31	2000.5	1917.33	1870.66	chr2	53191726	53219220	Arl6ip6	+	ADP-ribosylation factor-like 6 interacting protein 6	non-DE
ENSMUSG00002075176	8.41864	1.29714	1.17596	1.10304	0.270009	0.396472	2.94743	6.45737	5.2407	12.3211	3.6313	19.9139	NA	NA	NA	NA	NA	NA	non-DE
ENSMUSG00000031333	560.297	-0.267274	0.242392	-1.10265	0.270178	0.39666	637.381	773.04	425.994	409.956	608.849	506.561	chrX	104280657	104413856	Abcb7	-	ATP-binding cassette, sub-family B (MDR/TAP), member 7	non-DE
ENSMUSG00000050022	18.8235	-1.09296	0.991368	-1.10248	0.270254	0.39673	53.7905	2.76744	20.2141	5.6005	19.367	11.2016	chr5	140724127	140761439	Amz1	+	archaelysin family metallopeptidase 1	non-DE
ENSMUSG00000079965	20.1877	-1.19888	1.08748	-1.10244	0.270271	0.39673	0	38.7442	45.669	13.4412	13.3148	9.95697	chrX	105844465	105845013	Gm14853	-	predicted gene 14853	non-DE
ENSMUSG00000096722	13.7973	-0.992348	0.900224	-1.10234	0.270316	0.396763	21.3688	15.6822	17.9681	5.6005	8.47304	13.6908	chr13	101038602	101039246	Hmgb1-ps9	-	high mobility group box 1, pseudogene 9	non-DE
ENSMUSG00000002227	69.8861	0.771535	0.700201	1.10188	0.270515	0.39687	7.36857	27.6744	119.787	136.652	56.8904	70.9434	chr3	104794836	104818563	Mov10	-	Mov10 RISC complex RNA helicase	non-DE
ENSMUSG00000053198	33.2169	0.788887	0.716094	1.10165	0.270612	0.39687	5.89485	31.3644	35.9362	57.1251	25.4191	43.5617	chr7	27497388	27520214	Prx	+	periaxin	non-DE
ENSMUSG00000030495	13.2803	-1.1839	1.07464	-1.10167	0.270604	0.39687	33.1586	13.8372	8.23539	3.3603	2.42087	18.6693	chr7	35186385	35201114	Slc7a10	+	solute carrier family 7 (cationic amino acid transporter, y+ system), member 10	non-DE
ENSMUSG00000061104	65.6236	-0.470509	0.427074	-1.1017	0.27059	0.39687	93.5808	69.1861	65.8831	58.2452	50.8383	56.0079	chr8	95825346	95826134	Sap18b	+	Sin3-associated polypeptide 18B	non-DE
ENSMUSG00000050944	19.4068	0.865509	0.785352	1.10206	0.270433	0.39687	12.5266	9.22482	19.4655	32.4829	29.0504	13.6908	chr11	77089915	77188968	Efcab5	-	EF-hand calcium binding domain 5	non-DE
ENSMUSG00000113687	15.9718	-1.18345	1.07405	-1.10186	0.270524	0.39687	10.316	35.9768	20.2141	0	19.367	9.95697	chr12	100571908	100573976	Gm49703	-	predicted gene, 49703	non-DE
ENSMUSG00000057762	25.3466	-0.756146	0.686165	-1.10199	0.270467	0.39687	35.3691	36.8993	23.2088	11.201	22.9983	22.4032	chr13	97098208	97099237	Gm6169	-	predicted gene 6169	non-DE
ENSMUSG00000091754	5.44587	-1.81949	1.651	-1.10205	0.27044	0.39687	0.736857	11.9923	12.7274	2.2402	0	4.97848	chr14	6735685	6742332	Gm3636	-	predicted gene 3636	non-DE
ENSMUSG00000022946	259.774	-0.277218	0.251629	-1.10169	0.270596	0.39687	293.269	317.334	243.318	192.657	245.718	266.349	chr16	93711904	93810590	Dop1b	+	DOP1 leucine zipper like protein B	non-DE
ENSMUSG00000062691	159.561	-0.354353	0.321657	-1.10165	0.270615	0.39687	202.636	180.806	153.478	104.169	127.096	189.182	chr17	78916500	78920306	Cebpzos	+	CCAAT/enhancer binding protein (C/EBP), zeta, opposite strand	non-DE
ENSMUSG00000098192	13.5244	0.965871	0.876859	1.10151	0.270674	0.396923	10.316	7.37985	9.73273	15.6814	19.367	18.6693	chr14	48408618	48409618	Gm3534	+	predicted pseudogene 3534	non-DE
ENSMUSG00000087231	30.0727	0.750838	0.681783	1.10129	0.270772	0.397035	11.0529	15.6822	40.4283	33.603	43.5757	36.094	chr6	67036599	67080654	E230016M11Rik	+	RIKEN cDNA E230016M11 gene	non-DE
ENSMUSG00000030304	2118.45	-0.145946	0.132534	-1.10119	0.270812	0.39706	2309.31	2088.5	2278.21	1988.18	1975.43	2071.05	chr6	148179079	148212374	Ergic2	-	ERGIC and golgi 2	non-DE
ENSMUSG00000041570	1344.36	0.174847	0.15879	1.10113	0.270842	0.397071	1414.03	1166.02	1208.36	1307.16	1596.56	1374.06	chr1	136268123	136346104	Camsap2	-	calmodulin regulated spectrin-associated protein family, member 2	non-DE
ENSMUSG00000046613	35.9505	0.751648	0.682652	1.10107	0.270866	0.397073	27.2637	44.2791	8.98406	23.5221	56.8904	54.7633	chr16	20589471	20605377	Vwa5b2	+	von Willebrand factor A domain containing 5B2	non-DE
ENSMUSG00000009621	292.816	-0.288655	0.262187	-1.10095	0.270918	0.397115	275.584	316.411	374.336	318.108	282.031	190.427	chr2	27262104	27427033	Vav2	-	vav 2 oncogene	non-DE
ENSMUSG00000040675	52.4104	-0.628471	0.571064	-1.10053	0.271102	0.397353	58.9485	27.6744	104.065	30.2427	37.5235	56.0079	chr10	3973118	4167081	Mthfd1l	+	methylenetetrahydrofolate dehydrogenase (NADP+ dependent) 1-like	non-DE
ENSMUSG00000085148	85.9317	0.459	0.41736	1.09977	0.271432	0.39777	58.2117	90.4032	68.8778	142.253	78.6783	77.1665	chr11	75461539	75466676	Mir22hg	+	Mir22 host gene (non-protein coding)	non-DE
ENSMUSG00000020698	11.0773	-1.44515	1.31402	-1.09979	0.271422	0.39777	2.21057	35.9768	10.4814	4.4804	13.3148	0	chr11	82719250	82764321	Cct6b	-	chaperonin containing Tcp1, subunit 6b (zeta)	non-DE
ENSMUSG00000106475	18.9545	-0.946128	0.860622	-1.09935	0.271614	0.398003	25.79	37.8217	11.2301	4.4804	15.7357	18.6693	chr3	126600029	126604461	Gm43011	+	predicted gene 43011	non-DE
ENSMUSG00000102189	5.19437	-1.78133	1.6207	-1.09911	0.271719	0.398123	1.47371	9.22482	13.4761	3.3603	3.6313	0	chr14	50061360	50064390	Gm37194	+	predicted gene, 37194	non-DE
ENSMUSG00000083705	33.8688	0.693338	0.630946	1.09889	0.271818	0.398235	42.7377	17.5272	17.2194	31.3628	52.0487	42.3171	chr11	117420637	117421717	Gm8624	-	predicted gene 8624	non-DE
ENSMUSG00000025245	831.062	-0.239394	0.217872	-1.09879	0.271862	0.398266	942.44	1118.05	639.366	665.339	725.05	896.127	chr9	123694416	123717697	Lztfl1	-	leucine zipper transcription factor-like 1	non-DE
ENSMUSG00000081640	27.7339	0.789359	0.718517	1.09859	0.271945	0.39834	21.3688	32.2869	7.48672	25.7623	49.6278	29.8709	chr3	93278141	93279073	Rplp0-ps1	+	ribosomal protein, large, P0, pseudogene 1	non-DE
ENSMUSG00000032854	61.3274	0.675024	0.614459	1.09857	0.271957	0.39834	22.8426	17.5272	101.071	57.1251	83.52	85.8788	chr3	125865271	125938619	Ugt8a	-	UDP galactosyltransferase 8A	non-DE
ENSMUSG00000021010	264.299	0.293849	0.267503	1.09849	0.271991	0.398356	257.163	272.132	183.425	318.108	225.141	329.824	chr12	53248677	54072175	Npas3	+	neuronal PAS domain protein 3	non-DE
ENSMUSG00000063576	2559.07	-0.162536	0.147971	-1.09843	0.272016	0.398359	2290.89	2820.95	2997.68	2394.77	2562.49	2287.61	chr17	46674550	46680914	Klhdc3	-	kelch domain containing 3	non-DE
ENSMUSG00000112341	22.3833	0.887061	0.807674	1.09829	0.272078	0.398416	21.3688	22.1396	3.74336	38.0834	29.0504	19.9139	chr10	65534654	65535277	Gm4796	+	predicted gene 4796	non-DE
ENSMUSG00000037336	29.601	-0.723703	0.659	-1.09818	0.272125	0.398452	23.5794	57.1939	29.9469	17.9216	29.0504	19.9139	chr12	4862440	4874359	Mfsd2b	-	major facilitator superfamily domain containing 2B	non-DE
ENSMUSG00000087331	20.8715	-0.863409	0.786289	-1.09808	0.27217	0.398485	40.5271	26.752	13.4761	8.9608	20.5774	14.9354	chr15	89071196	89075852	1810021B22Rik	-	RIKEN cDNA 1810021B22 gene	non-DE
ENSMUSG00000029063	1970.47	0.226528	0.206328	1.0979	0.272247	0.398532	1418.45	1462.13	2567.2	2185.31	2192.1	1997.62	chr4	155562378	155591001	Nadk	+	NAD kinase	non-DE
ENSMUSG00000030655	1123.27	-0.16429	0.149634	-1.09795	0.272227	0.398532	1220.97	1222.29	1118.52	1117.86	1009.5	1050.46	chr7	118131308	118243670	Smg1	-	SMG1 homolog, phosphatidylinositol 3-kinase-related kinase (C. elegans)	non-DE
ENSMUSG00000106018	11.3874	-1.23478	1.12504	-1.09754	0.272403	0.398694	11.0529	33.2093	3.74336	4.4804	12.1043	3.73386	chr3	157000417	157003594	Gm43527	+	predicted gene 43527	non-DE
ENSMUSG00000018589	338.627	-0.309348	0.281854	-1.09755	0.272403	0.398694	479.694	410.504	234.334	331.549	240.877	334.803	chrX	165129017	165327393	Glra2	-	glycine receptor, alpha 2 subunit	non-DE
ENSMUSG00000069136	13.0041	-1.10776	1.00936	-1.09748	0.272432	0.398703	5.158	29.5194	18.7168	12.3211	4.84174	7.46772	chr2	22895321	22895736	A130006I12Rik	-	RIKEN cDNA A130006I12 gene	non-DE
ENSMUSG00000028041	106.921	0.383304	0.349277	1.09742	0.272457	0.398706	75.8963	110.698	92.0866	135.532	104.097	123.217	chr3	89338542	89349996	Adam15	-	a disintegrin and metallopeptidase domain 15 (metargidin)	non-DE
ENSMUSG00000035923	7.20397	-1.69784	1.54727	-1.09732	0.272503	0.398739	6.63171	17.5272	8.98406	10.0809	0	0	chr10	107492853	107494737	Myf6	-	myogenic factor 6	non-DE
ENSMUSG00000030619	1942.92	0.159159	0.145064	1.09717	0.272568	0.398783	2032.99	1690.91	1783.34	2189.79	1890.7	2069.8	chr7	89954654	89980983	Eed	-	embryonic ectoderm development	non-DE
ENSMUSG00000090101	5.41251	-1.52221	1.38743	-1.09714	0.272578	0.398783	7.36857	9.22482	7.48672	2.2402	2.42087	3.73386	chr17	24719531	24719965	Snhg9	-	small nucleolar RNA host gene 9	non-DE
ENSMUSG00000032280	633.695	-0.206698	0.188428	-1.09696	0.272658	0.398867	771.489	606.07	658.831	528.687	574.957	662.138	chr9	61372366	61418497	Tle3	+	transducin-like enhancer of split 3	non-DE
ENSMUSG00000101519	12.8305	1.0667	0.972989	1.09632	0.272941	0.399247	6.63171	13.8372	4.49203	10.0809	13.3148	28.6263	chr1	150549317	150549676	Ska2l-ps	+	spindle and kinetochore associated complex subunit 2-like, pseudogene	non-DE
ENSMUSG00000060377	84.8569	0.484445	0.441918	1.09623	0.272977	0.399267	82.528	93.1706	36.6849	77.2869	117.412	102.059	chr14	98993870	98994318	Rpl36a-ps1	-	ribosomal protein L36A, pseudogene 1	non-DE
ENSMUSG00000064115	295.383	0.266931	0.243527	1.09611	0.273032	0.399314	268.953	228.775	306.207	272.184	381.287	314.889	chr16	66655421	67620908	Cadm2	-	cell adhesion molecule 2	non-DE
ENSMUSG00000038736	1033.53	-0.177372	0.161958	-1.09518	0.273439	0.399877	1229.08	1010.12	1051.14	889.359	1004.66	1016.86	chr15	44373163	44428307	Nudcd1	-	NudC domain containing 1	non-DE
ENSMUSG00000071151	36.9658	0.662314	0.604847	1.09501	0.273512	0.39995	37.5797	34.1318	14.2248	45.9241	32.6817	57.2526	chr10	82954344	82955000	Gm4799	+	predicted gene 4799	non-DE
ENSMUSG00000093548	16.4903	0.973933	0.889596	1.0948	0.273603	0.400049	6.63171	19.3721	7.48672	11.201	18.1565	36.094	chr10	73690257	73690805	Gm6407	-	predicted gene 6407	non-DE
ENSMUSG00000107952	39.4938	0.686211	0.627392	1.09375	0.274064	0.40069	20.632	56.2714	14.2248	41.4437	49.6278	54.7633	chr6	47045156	47046289	Gm6352	+	predicted gene 6352	non-DE
ENSMUSG00000028901	543.72	0.207661	0.189893	1.09357	0.274145	0.400754	518.01	490.76	505.353	644.057	611.27	492.87	chr4	132221025	132261602	Gmeb1	-	glucocorticoid modulatory element binding protein 1	non-DE
ENSMUSG00000041741	12.4929	1.10563	1.01105	1.09355	0.274153	0.400754	11.0529	3.68993	8.98406	30.2427	6.05217	14.9354	chr6	141249269	141507448	Pde3a	+	phosphodiesterase 3A, cGMP inhibited	non-DE
ENSMUSG00000085247	10.5732	-1.57852	1.4438	-1.09331	0.274259	0.400875	42.7377	1.84496	2.99469	13.4412	2.42087	0	chr2	135169573	135215616	4930545L23Rik	-	RIKEN cDNA 4930545L23 gene	non-DE
ENSMUSG00000030636	6.29308	-1.8954	1.73379	-1.09321	0.274301	0.400904	9.57914	0	20.2141	6.7206	0	1.24462	chr7	82851599	82859849	1700010L04Rik	+	RIKEN cDNA 1700010L04 gene	non-DE
ENSMUSG00000063412	357.919	-0.262739	0.240453	-1.09268	0.274533	0.40121	448.746	433.566	288.987	296.826	314.713	364.674	chr8	34111002	34111737	Gm10131	-	predicted pseudogene 10131	non-DE
ENSMUSG00000045968	8.4249	-1.62143	1.48484	-1.09199	0.274836	0.401618	15.474	5.53489	17.2194	12.3211	0	0	chr1	153849542	153900228	Teddm2	-	transmembrane epididymal family member 2	non-DE
ENSMUSG00000087694	13.2486	1.34322	1.23018	1.09188	0.274884	0.401644	7.36857	0	14.9734	11.201	3.6313	42.3171	chr2	114013602	114032292	A530058N18Rik	+	RIKEN cDNA A530058N18 gene	non-DE
ENSMUSG00000106946	158.678	0.456885	0.41846	1.09182	0.274911	0.401644	120.845	227.853	53.1557	188.177	181.565	180.47	chr6	24657518	24660369	Gm42856	-	predicted gene 42856	non-DE
ENSMUSG00000018395	1142.72	0.219115	0.200692	1.0918	0.274922	0.401644	915.176	914.179	1338.63	1199.63	1473.1	1015.61	chr11	53567379	53601967	Kif3a	+	kinesin family member 3A	non-DE
ENSMUSG00000062252	19.9962	-1.11049	1.01724	-1.09168	0.274976	0.401689	15.474	63.6512	2.99469	16.8015	3.6313	17.4247	chr17	28575641	28585679	Lhfpl5	+	lipoma HMGIC fusion partner-like 5	non-DE
ENSMUSG00000094446	10.0511	1.17203	1.07371	1.09156	0.275024	0.401727	3.68428	11.9923	2.99469	14.5613	10.8939	16.1801	chr13	55085777	55086259	Gm6344	+	predicted gene 6344	non-DE
ENSMUSG00000074165	954.159	-0.167834	0.153797	-1.09127	0.275152	0.401879	1046.34	991.668	990.493	843.435	933.245	919.775	chr7	41633203	41651530	Zfp788	+	zinc finger protein 788	non-DE
ENSMUSG00000044595	17.4181	1.09311	1.00185	1.0911	0.275231	0.401961	3.68428	1.84496	27.7009	26.8824	14.5252	29.8709	chr18	36763671	36766214	Dnd1	-	DND microRNA-mediated repression inhibitor 1	non-DE
ENSMUSG00000071103	57.7357	-0.538581	0.493788	-1.09071	0.275399	0.402173	72.212	48.8915	83.8512	40.3236	32.6817	68.4541	chr8	45953606	45975440	1700029J07Rik	-	RIKEN cDNA 1700029J07 gene	non-DE
ENSMUSG00000086587	10.2007	-1.37961	1.265	-1.0906	0.275449	0.402197	14.7371	21.2171	8.23539	0	14.5252	2.48924	chr4	14929908	14953030	Gm11837	+	predicted gene 11837	non-DE
ENSMUSG00000019774	336.874	-0.241101	0.221077	-1.09057	0.275461	0.402197	387.587	388.365	318.934	278.905	343.763	303.687	chr10	5811887	5823910	Mtrf1l	-	mitochondrial translational release factor 1-like	non-DE
ENSMUSG00000029787	1289.83	-0.201962	0.185208	-1.09046	0.275512	0.402237	1483.29	1051.63	1604.4	1291.47	1255.22	1052.95	chr6	56714899	56761912	Avl9	+	AVL9 cell migration associated	non-DE
ENSMUSG00000096617	52.2569	0.561966	0.515472	1.0902	0.275626	0.402371	53.7905	48.8915	23.9575	45.9241	76.2574	64.7203	chr5	95861714	95862715	Gm5559	+	predicted gene 5559	non-DE
ENSMUSG00000040236	1110.71	-0.200116	0.183572	-1.09012	0.275659	0.40238	1136.23	1423.39	1003.97	1017.05	1186.23	897.372	chr8	3676299	3681255	Trappc5	+	trafficking protein particle complex 5	non-DE
ENSMUSG00000024393	1008.88	0.175096	0.160627	1.09008	0.275678	0.40238	965.282	945.544	932.096	945.364	1197.12	1067.88	chr17	35149076	35164897	Prrc2a	-	proline-rich coiled-coil 2A	non-DE
ENSMUSG00000044795	321.113	-0.346871	0.318317	-1.0897	0.275845	0.40259	291.795	225.086	561.504	349.471	229.983	268.838	chr11	69391925	69395631	Cyb5d1	-	cytochrome b5 domain containing 1	non-DE
ENSMUSG00000105719	6.51405	1.6984	1.55873	1.08961	0.275887	0.402618	0	0.922482	8.23539	10.0809	2.42087	17.4247	chr3	132767407	132769373	Gm42872	+	predicted gene 42872	non-DE
ENSMUSG00000115837	25.0781	-0.967532	0.888183	-1.08934	0.276005	0.402757	57.4748	33.2093	8.98406	34.7231	3.6313	12.4462	chr15	35787154	35790279	9130002K18Rik	+	RIKEN cDNA 9130002K18 gene	non-DE
ENSMUSG00000029859	7.67684	-1.52194	1.39732	-1.08919	0.276072	0.402788	15.474	3.68993	14.9734	2.2402	9.68348	0	chr6	42358487	42373268	Epha1	-	Eph receptor A1	non-DE
ENSMUSG00000055493	14.2305	-0.992798	0.911481	-1.08921	0.276059	0.402788	8.84228	20.2946	27.7009	10.0809	7.26261	11.2016	chr10	11343404	11459644	Epm2a	+	epilepsy, progressive myoclonic epilepsy, type 2 gene alpha	non-DE
ENSMUSG00000029699	15.5578	-1.09018	1.00103	-1.08905	0.276132	0.402808	30.948	5.53489	26.9522	5.6005	20.5774	3.73386	chr5	135960211	135974531	Ssc4d	-	scavenger receptor cysteine rich family, 4 domains	non-DE
ENSMUSG00000017774	113.527	-0.359848	0.330422	-1.08906	0.276129	0.402808	128.213	128.225	126.526	116.49	88.3617	93.3466	chr11	75650504	75673910	Myo1c	+	myosin IC	non-DE
ENSMUSG00000037455	652.251	0.210167	0.192997	1.08896	0.276169	0.402829	579.169	651.272	584.713	833.354	688.737	576.259	chr10	23796986	23827968	Slc18b1	+	solute carrier family 18, subfamily B, member 1	non-DE
ENSMUSG00000100009	6.93203	-1.47417	1.35407	-1.08869	0.276289	0.40297	6.63171	15.6822	8.23539	1.1201	1.21043	8.71234	chr1	98589517	98607384	Gm7967	+	predicted gene 7967	non-DE
ENSMUSG00000037339	556.002	-0.23242	0.213506	-1.08859	0.276335	0.403004	737.594	494.45	569.739	544.368	559.221	430.639	chr5	33600347	33629635	Fam53a	-	family with sequence similarity 53, member A	non-DE
ENSMUSG00000033933	1177.57	-0.219243	0.201456	-1.08829	0.276467	0.403082	905.597	1368.96	1526.54	1216.43	951.402	1096.51	chr6	113623959	113631633	Vhl	+	von Hippel-Lindau tumor suppressor	non-DE
ENSMUSG00000075266	280.737	0.297967	0.273779	1.08835	0.276441	0.403082	330.849	247.225	177.435	331.549	266.296	331.069	chr10	30194569	30200560	Cenpw	-	centromere protein W	non-DE
ENSMUSG00000005251	21.4863	0.922895	0.848003	1.08832	0.276456	0.403082	29.4743	11.9923	2.99469	26.8824	32.6817	24.8924	chr16	97741933	97763787	Ripk4	-	receptor-interacting serine-threonine kinase 4	non-DE
ENSMUSG00000033906	111.39	1.38651	1.27406	1.08826	0.276481	0.403082	165.793	5.53489	13.4761	187.057	167.04	129.441	chrX	104536969	104671064	Zdhhc15	-	zinc finger, DHHC domain containing 15	non-DE
ENSMUSG00000022035	1352.54	-0.171401	0.157556	-1.08787	0.276651	0.403297	1241.6	1548.85	1508.57	1376.6	1183.81	1255.82	chr14	65837302	65866607	Ccdc25	+	coiled-coil domain containing 25	non-DE
ENSMUSG00000109813	11.2697	1.05718	0.972231	1.08738	0.27687	0.403516	7.36857	5.53489	8.98406	10.0809	15.7357	19.9139	chr2	111300635	111309043	Olfr1279	+	olfactory receptor 1279	non-DE
ENSMUSG00000097419	9.2182	-1.27654	1.17396	-1.08738	0.27687	0.403516	12.5266	6.45737	20.2141	11.201	2.42087	2.48924	chr6	145047559	145050430	Gm26666	+	predicted gene, 26666	non-DE
ENSMUSG00000017493	566.341	0.262412	0.241322	1.08739	0.276863	0.403516	529.8	333.016	681.291	614.935	595.534	643.469	chr11	99041244	99054392	Igfbp4	+	insulin-like growth factor binding protein 4	non-DE
ENSMUSG00000118134	9.98485	1.39297	1.28126	1.08719	0.276955	0.403606	0	12.9147	3.74336	7.8407	24.2087	11.2016	chr18	67768299	67799971	4930549G23Rik	-	RIKEN cDNA 4930549G23 gene	non-DE
ENSMUSG00000052305	13.2112	-1.09182	1.00438	-1.08706	0.277008	0.40365	20.632	25.8295	7.48672	3.3603	15.7357	6.2231	chr7	103826534	103828096	Hbb-bs	-	hemoglobin, beta adult s chain	non-DE
ENSMUSG00000036768	400.906	0.632391	0.581803	1.08695	0.277059	0.40369	548.958	268.442	125.777	490.604	498.699	472.956	chr9	122951046	123018733	Kif15	+	kinesin family member 15	non-DE
ENSMUSG00000031605	554.736	-0.217646	0.200253	-1.08686	0.277101	0.403714	721.383	508.287	559.258	480.523	536.223	522.741	chr8	64739675	64850017	Klhl2	-	kelch-like 2, Mayven	non-DE
ENSMUSG00000079697	9.18115	-1.20014	1.10428	-1.08681	0.277121	0.403714	19.8951	6.45737	11.9787	4.4804	6.05217	6.2231	chrX	8874253	8880750	Gm5751	+	predicted gene 5751	non-DE
ENSMUSG00000029798	21.8998	1.10689	1.01874	1.08653	0.277247	0.403838	28.7374	0	12.7274	11.201	32.6817	46.051	chr6	57581000	57664632	Herc6	+	hect domain and RLD 6	non-DE
ENSMUSG00000038009	10.716	1.46704	1.35023	1.08651	0.277252	0.403838	16.2109	0	0.748672	5.6005	20.5774	21.1586	chr15	99093170	99104737	Dnajc22	+	DnaJ heat shock protein family (Hsp40) member C22	non-DE
ENSMUSG00000014503	145.404	-0.328886	0.302717	-1.08645	0.277281	0.403847	144.424	170.659	170.697	133.292	107.729	145.621	chr18	34408489	34444116	Pkd2l2	+	polycystic kidney disease 2-like 2	non-DE
ENSMUSG00000113031	20.0156	-0.960757	0.8844	-1.08634	0.27733	0.403884	35.3691	38.7442	5.2407	8.9608	20.5774	11.2016	chr12	74314201	74317162	Gm34552	-	predicted gene, 34552	non-DE
ENSMUSG00000101567	11.45	1.112	1.0237	1.08626	0.277366	0.403904	3.68428	12.9147	5.2407	8.9608	24.2087	13.6908	chr1	44463923	44464231	Txn-ps1	-	thioredoxin, pseudogene 1	non-DE
ENSMUSG00000035032	25.7272	-0.745364	0.686311	-1.08604	0.27746	0.404007	20.632	38.7442	37.4336	26.8824	15.7357	14.9354	chr9	105162156	105395524	Nek11	-	NIMA (never in mitosis gene a)-related expressed kinase 11	non-DE
ENSMUSG00000028224	600.741	0.23708	0.218336	1.08585	0.277546	0.404098	562.222	584.853	507.599	716.864	458.755	774.154	chr4	15957925	15992589	Nbn	+	nibrin	non-DE
ENSMUSG00000036894	504.921	0.200536	0.184764	1.08536	0.277763	0.40438	467.167	471.388	470.915	489.483	556.8	573.77	chr3	61361638	61368430	Rap2b	+	RAP2B, member of RAS oncogene family	non-DE
ENSMUSG00000085950	20.6782	-0.803916	0.740812	-1.08518	0.277841	0.404461	37.5797	20.2946	20.9628	14.5613	15.7357	14.9354	chr2	38424002	38455851	Gm13589	+	predicted gene 13589	non-DE
ENSMUSG00000024376	116.097	0.429347	0.395908	1.08446	0.278161	0.404893	136.319	81.1784	79.3592	193.777	111.36	94.5912	chr18	33796327	34006966	Epb41l4a	-	erythrocyte membrane protein band 4.1 like 4a	non-DE
ENSMUSG00000066043	475.971	0.264202	0.243742	1.08394	0.278392	0.405196	316.848	408.659	571.985	562.29	428.494	567.547	chr4	132355923	132422489	Phactr4	-	phosphatase and actin regulator 4	non-DE
ENSMUSG00000085939	23.2062	0.760308	0.70158	1.08371	0.278495	0.405312	19.1583	17.5272	14.9734	19.0417	41.1548	27.3817	chr18	50134726	50135600	Cd63-ps	+	CD63 antigen, pseudogene	non-DE
ENSMUSG00000062073	21.7127	-1.27416	1.17594	-1.08353	0.278575	0.405383	73.6857	18.4496	0	14.5613	2.42087	21.1586	chr7	44221017	44227421	Gm10109	-	predicted gene 10109	non-DE
ENSMUSG00000034820	765.407	-0.192345	0.177523	-1.08349	0.27859	0.405383	901.176	723.226	824.288	753.827	628.216	761.708	chr19	10525266	10547653	Cpsf7	+	cleavage and polyadenylation specific factor 7	non-DE
ENSMUSG00000031657	654.273	-0.237867	0.219599	-1.08318	0.278727	0.405549	518.01	725.071	881.187	590.292	526.539	684.541	chr8	88137855	88172027	Heatr3	+	HEAT repeat containing 3	non-DE
ENSMUSG00000048347	21.1718	1.13481	1.04778	1.08306	0.27878	0.405592	5.158	0	34.4389	24.6422	24.2087	38.5832	chr18	37489465	37494505	Pcdhb18	+	protocadherin beta 18	non-DE
ENSMUSG00000025733	122.427	-0.367857	0.339754	-1.08272	0.278934	0.405783	114.95	168.814	130.269	95.2084	130.727	94.5912	chr17	25838457	25844851	Rhot2	-	ras homolog family member T2	non-DE
ENSMUSG00000024354	22.7294	0.771646	0.712769	1.0826	0.278985	0.405823	14.7371	23.062	12.7274	39.2035	22.9983	23.6478	chr18	35614604	35627244	Slc23a1	-	solute carrier family 23 (nucleobase transporters), member 1	non-DE
ENSMUSG00000051517	127.571	1.34167	1.23962	1.08233	0.279107	0.405967	109.792	1.84496	104.814	209.459	141.621	197.895	chr4	43496142	43499695	Arhgef39	-	Rho guanine nucleotide exchange factor (GEF) 39	non-DE
ENSMUSG00000047414	988.332	-0.24158	0.223219	-1.08226	0.279139	0.405981	1069.18	916.947	1226.32	872.557	1217.7	627.289	chr12	95692226	95785215	Flrt2	+	fibronectin leucine rich transmembrane protein 2	non-DE
ENSMUSG00000103562	10.6814	-1.40982	1.30291	-1.08205	0.279229	0.406078	12.5266	1.84496	32.1929	7.8407	9.68348	0	chr2	116075165	116076096	2810405F15Rik	-	RIKEN cDNA 2810405F15 gene	non-DE
ENSMUSG00000028953	3431.25	0.193703	0.179066	1.08174	0.279366	0.406243	2738.16	2629.07	4235.98	3896.83	3547.78	3539.7	chr5	24565345	24577467	Abcf2	-	ATP-binding cassette, sub-family F (GCN20), member 2	non-DE
ENSMUSG00000026004	270.362	0.258205	0.238811	1.08121	0.279603	0.406555	278.532	224.163	235.832	297.946	326.817	258.881	chr1	66719248	66817562	Kansl1l	-	KAT8 regulatory NSL complex subunit 1-like	non-DE
ENSMUSG00000072889	366.503	0.324577	0.300213	1.08116	0.279627	0.406556	202.636	383.752	390.058	273.304	542.275	406.991	chr5	72513301	72559684	Nfxl1	-	nuclear transcription factor, X-box binding-like 1	non-DE
ENSMUSG00000060301	1246.29	0.2077	0.192132	1.08103	0.279685	0.406606	850.333	1320.99	1299.69	1509.89	1273.38	1223.46	chr10	79064374	79097600	2610008E11Rik	-	RIKEN cDNA 2610008E11 gene	non-DE
ENSMUSG00000084954	13.9784	-0.953505	0.882213	-1.08081	0.279781	0.406712	20.632	21.2171	13.4761	10.0809	7.26261	11.2016	chr8	45547377	45605140	Gm16351	-	predicted gene 16351	non-DE
ENSMUSG00000029404	789.565	0.170731	0.158002	1.08056	0.279893	0.406841	742.752	729.683	756.158	835.594	821.885	851.321	chr5	124116089	124118196	Arl6ip4	+	ADP-ribosylation factor-like 6 interacting protein 4	non-DE
ENSMUSG00000003623	726.628	-0.233641	0.216259	-1.08038	0.279975	0.406926	886.439	543.342	925.358	638.457	631.847	734.326	chr5	8966033	8997324	Crot	-	carnitine O-octanoyltransferase	non-DE
ENSMUSG00000085166	9.84928	-1.25346	1.16031	-1.08028	0.280018	0.406955	13.2634	23.9845	4.49203	11.201	2.42087	3.73386	chr5	34650718	34652477	Gm15522	+	predicted gene 15522	non-DE
ENSMUSG00000034675	11795.3	0.195342	0.180858	1.08009	0.280102	0.407044	8948.39	9657.46	14388	13547.6	13871.6	10359	chr13	55473429	55488111	Dbn1	-	drebrin 1	non-DE
ENSMUSG00000044362	42.1888	-0.595227	0.551278	-1.07972	0.280266	0.407115	75.8963	39.6667	36.6849	35.8432	32.6817	32.3601	chr7	90426577	90428669	Ccdc89	+	coiled-coil domain containing 89	non-DE
ENSMUSG00000031027	30.9059	-1.03937	0.9625	-1.07986	0.280203	0.407115	38.3166	57.1939	29.1982	0	53.2591	7.46772	chr7	109279223	109439081	Stk33	-	serine/threonine kinase 33	non-DE
ENSMUSG00000038080	725.638	-0.218815	0.202643	-1.07981	0.280228	0.407115	644.013	876.358	822.042	809.832	554.379	647.203	chr13	47043499	47085279	Kdm1b	+	lysine (K)-specific demethylase 1B	non-DE
ENSMUSG00000022676	13.751	-1.50684	1.39558	-1.07972	0.280267	0.407115	25.0531	0	35.9362	3.3603	18.1565	0	chr16	14705852	14709385	Snai2	+	snail family zinc finger 2	non-DE
ENSMUSG00000059920	1871.05	-0.159162	0.147385	-1.0799	0.280185	0.407115	2015.3	2129.09	1778.1	1593.9	1818.07	1891.82	chr16	64751751	64771161	4930453N24Rik	-	RIKEN cDNA 4930453N24 gene	non-DE
ENSMUSG00000032625	34.6286	0.776877	0.719659	1.07951	0.280362	0.407219	35.3691	7.37985	33.6902	77.2869	25.4191	28.6263	chr6	12311610	12749410	Thsd7a	-	thrombospondin, type I, domain containing 7A	non-DE
ENSMUSG00000086779	9.94377	-1.30832	1.21323	-1.07838	0.280865	0.407882	14.7371	23.9845	3.74336	1.1201	3.6313	12.4462	chr2	26352645	26371952	Gm13562	+	predicted gene 13562	non-DE
ENSMUSG00000038876	460.796	-0.242746	0.2251	-1.07839	0.280858	0.407882	477.483	437.256	583.215	349.471	526.539	390.811	chr10	29344176	29362442	Rnf146	-	ring finger protein 146	non-DE
ENSMUSG00000100747	14.8488	-0.985034	0.91357	-1.07822	0.280934	0.407949	19.8951	25.8295	13.4761	10.0809	3.6313	16.1801	chr2	30236795	30238223	1700084E18Rik	-	RIKEN cDNA 1700084E18 gene	non-DE
ENSMUSG00000086350	92.6025	-0.483852	0.448878	-1.07792	0.281071	0.408054	159.898	107.008	56.8991	57.1251	72.6261	102.059	chr1	178313328	178318549	B230369F24Rik	-	RIKEN cDNA B230369F24 gene	non-DE
ENSMUSG00000027552	739.259	0.190055	0.176321	1.0779	0.28108	0.408054	752.331	654.039	665.569	893.839	709.315	760.463	chr3	14578641	14606309	E2f5	+	E2F transcription factor 5	non-DE
ENSMUSG00000111875	107.1	-0.445697	0.41345	-1.078	0.281036	0.408054	140.003	167.892	62.8884	99.6888	75.047	97.0804	chr10	84308886	84309344	Gm5425	+	predicted gene 5425	non-DE
ENSMUSG00000079508	1559.92	-0.168299	0.156143	-1.07785	0.281099	0.408054	1771.4	1726.89	1453.92	1319.48	1457.36	1630.45	chrX	94367117	94417093	Apoo	+	apolipoprotein O	non-DE
ENSMUSG00000022325	95.9818	0.443319	0.41136	1.07769	0.281172	0.408126	123.055	52.5815	68.1291	116.49	121.043	94.5912	chr15	34495304	34530648	Pop1	+	processing of precursor 1, ribonuclease P/MRP family, (S. cerevisiae)	non-DE
ENSMUSG00000020719	14987.4	-0.124156	0.115229	-1.07747	0.28127	0.408234	16065.7	15597.3	15232.5	14163.7	13705.8	15159.5	chr11	106780355	106789185	Ddx5	-	DEAD (Asp-Glu-Ala-Asp) box polypeptide 5	non-DE
ENSMUSG00000055485	133.026	-0.367221	0.341015	-1.07685	0.281549	0.408572	103.897	175.272	170.697	126.571	125.885	95.8358	chr2	157015799	157079254	Soga1	-	suppressor of glucose, autophagy associated 1	non-DE
ENSMUSG00000048915	186.552	-0.403837	0.375018	-1.07685	0.281549	0.408572	151.793	183.574	301.715	89.608	156.146	236.478	chr17	62604184	62881317	Efna5	-	ephrin A5	non-DE
ENSMUSG00000036964	11.0062	-1.53689	1.42737	-1.07673	0.281601	0.408613	25.0531	20.2946	3.74336	0	16.9461	0	chr11	58954685	58973098	Trim17	+	tripartite motif-containing 17	non-DE
ENSMUSG00000001017	3680.15	0.140863	0.130845	1.07656	0.281676	0.408689	3448.49	3221.31	3831.7	4025.64	3828.61	3725.15	chr3	90498956	90509498	Chtop	-	chromatin target of PRMT1	non-DE
ENSMUSG00000021666	867.481	0.179003	0.166291	1.07644	0.28173	0.408733	923.282	766.582	750.918	884.879	930.824	948.401	chr13	97137937	97181195	Gfm2	+	G elongation factor, mitochondrial 2	non-DE
ENSMUSG00000081996	20.5085	0.843131	0.783465	1.07616	0.281857	0.408884	10.316	24.907	8.98406	20.1618	37.5235	21.1586	chrX	75723672	75724126	Gm7153	+	predicted gene 7153	non-DE
ENSMUSG00000021773	23.8663	-0.884603	0.822347	-1.07571	0.282059	0.409143	23.5794	59.0388	10.4814	28.0025	10.8939	11.2016	chr14	21845855	21848977	Comtd1	-	catechol-O-methyltransferase domain containing 1	non-DE
ENSMUSG00000007812	1624.52	0.165663	0.154015	1.07563	0.282093	0.409159	1676.35	1483.35	1434.46	1919.85	1511.83	1721.31	chr5	145231715	145247302	Zfp655	+	zinc finger protein 655	non-DE
ENSMUSG00000086166	10.3606	-1.62073	1.50689	-1.07555	0.282129	0.409177	0	38.7442	8.23539	8.9608	0	6.2231	chr2	180829490	180889660	Gm14342	-	predicted gene 14342	non-DE
ENSMUSG00000025813	120.455	-0.395123	0.367426	-1.07538	0.282205	0.409253	154.003	99.628	156.472	71.6864	106.518	134.419	chr7	81600481	81707527	Homer2	-	homer scaffolding protein 2	non-DE
ENSMUSG00000025050	928.401	-0.193064	0.179573	-1.07512	0.282319	0.409385	1016.86	1059.93	894.663	797.511	1040.97	760.463	chr19	47033617	47050906	Pcgf6	-	polycomb group ring finger 6	non-DE
ENSMUSG00000054206	19.2581	1.16566	1.08437	1.07497	0.282389	0.409453	1.47371	1.84496	32.1929	28.0025	8.47304	43.5617	chr10	79689020	79695261	Gzmm	+	granzyme M (lymphocyte met-ase 1)	non-DE
ENSMUSG00000060988	57.3647	-0.793294	0.738151	-1.07471	0.282507	0.409589	151.793	6.45737	59.8937	51.5246	49.6278	24.8924	chr2	54436317	55118309	Galnt13	+	polypeptide N-acetylgalactosaminyltransferase 13	non-DE
ENSMUSG00000038576	185.202	0.357127	0.332423	1.07432	0.28268	0.409807	143.687	151.287	192.409	308.027	144.042	171.758	chr1	182763860	182896591	Susd4	+	sushi domain containing 4	non-DE
ENSMUSG00000103443	8.45677	1.61804	1.50665	1.07394	0.28285	0.410019	1.47371	2.76744	8.23539	35.8432	2.42087	0	chr1	195079099	195081336	Gm37132	-	predicted gene, 37132	non-DE
ENSMUSG00000094111	26.2998	0.776033	0.722679	1.07383	0.282899	0.410057	22.8426	20.2946	14.9734	14.5613	26.6296	58.4972	chr18	10483087	10483465	Nutf2-ps2	-	nuclear transport factor 2, pseudogene 2	non-DE
ENSMUSG00000112501	7.79993	1.36054	1.26714	1.0737	0.282955	0.410104	1.47371	1.84496	9.73273	5.6005	16.9461	11.2016	chr10	95134290	95136874	Gm33091	-	predicted gene, 33091	non-DE
ENSMUSG00000020919	34.1804	-0.665978	0.620515	-1.07327	0.283151	0.41032	33.8954	55.3489	36.6849	34.7231	13.3148	31.1155	chr11	100780731	100850724	Stat5b	-	signal transducer and activator of transcription 5B	non-DE
ENSMUSG00000022620	186.189	0.359082	0.334567	1.07327	0.283148	0.41032	218.846	103.318	166.954	271.064	185.197	171.758	chr15	89472476	89477425	Arsa	-	arylsulfatase A	non-DE
ENSMUSG00000026848	737.737	0.186385	0.173711	1.07296	0.283289	0.410486	758.963	711.233	600.435	818.793	752.89	784.111	chr2	30952959	30959015	Tor1b	+	torsin family 1, member B	non-DE
ENSMUSG00000029826	8.51656	-1.25735	1.17191	-1.0729	0.283314	0.410488	11.7897	13.8372	10.4814	10.0809	2.42087	2.48924	chr6	38305286	38354603	Zc3hav1	-	zinc finger CCCH type, antiviral 1	non-DE
ENSMUSG00000007603	796.373	0.177585	0.165553	1.07267	0.283417	0.410604	735.383	733.373	773.378	806.472	939.297	790.334	chr17	56764757	56770093	Dus3l	+	dihydrouridine synthase 3-like (S. cerevisiae)	non-DE
ENSMUSG00000000085	544.113	0.724724	0.675726	1.07251	0.28349	0.410676	129.687	400.357	700.757	877.038	640.32	516.518	chr4	120405281	120530186	Scmh1	+	sex comb on midleg homolog 1	non-DE
ENSMUSG00000109420	4.53837	-1.90114	1.77372	-1.07183	0.283794	0.411083	0.736857	11.0698	9.73273	4.4804	1.21043	0	chr7	28809304	28810497	Gm44702	-	predicted gene 44702	non-DE
ENSMUSG00000079737	364.59	-0.216478	0.202	-1.07167	0.283866	0.411124	392.745	392.977	390.058	352.831	334.08	324.846	chr16	13671929	13678388	3110001I22Rik	+	RIKEN cDNA 3110001I22 gene	non-DE
ENSMUSG00000117814	26.6089	0.829389	0.773924	1.07167	0.28387	0.411124	19.1583	3.68993	34.4389	32.4829	37.5235	32.3601	chr19	46881495	46883439	Gm50431	+	predicted gene, 50431	non-DE
ENSMUSG00000015357	1477.95	0.17687	0.165077	1.07144	0.283971	0.411169	1522.35	1186.31	1453.17	1707.03	1347.21	1651.61	chr9	65294260	65330658	Clpx	+	caseinolytic mitochondrial matrix peptidase chaperone subunit	non-DE
ENSMUSG00000032763	217.816	0.442041	0.412547	1.07149	0.283948	0.411169	124.529	84.8683	344.389	303.547	255.402	194.161	chr10	78574346	78584502	Ilvbl	+	ilvB (bacterial acetolactate synthase)-like	non-DE
ENSMUSG00000033854	1188.75	-0.2081	0.194215	-1.07149	0.283948	0.411169	1121.5	1053.47	1647.83	1233.23	1085.76	990.718	chr12	98429437	98578310	Kcnk10	-	potassium channel, subfamily K, member 10	non-DE
ENSMUSG00000068373	192.171	0.37527	0.3505	1.07067	0.284317	0.411636	103.16	149.442	249.308	249.782	156.146	245.19	chr2	104143073	104411013	D430041D05Rik	-	RIKEN cDNA D430041D05 gene	non-DE
ENSMUSG00000058046	24.6744	-0.9587	0.896309	-1.06961	0.284795	0.412294	55.2643	2.76744	39.6796	24.6422	15.7357	9.95697	chr4	62525369	62547993	4933430I17Rik	+	RIKEN cDNA 4933430I17 gene	non-DE
ENSMUSG00000039787	31.4272	-0.884468	0.826956	-1.06955	0.284823	0.412301	18.4214	10.1473	93.584	10.0809	32.6817	23.6478	chr2	29869164	29882840	Cercam	+	cerebral endothelial cell adhesion molecule	non-DE
ENSMUSG00000029517	5.53388	-1.93267	1.80759	-1.0692	0.284981	0.412495	16.2109	10.1473	0	5.6005	0	1.24462	chr6	18866318	18879586	Ankrd7	+	ankyrin repeat domain 7	non-DE
ENSMUSG00000028926	201.737	-0.360451	0.337165	-1.06907	0.28504	0.412547	128.95	273.977	277.757	172.495	219.089	138.153	chr5	4803391	5420312	Cdk14	-	cyclin-dependent kinase 14	non-DE
ENSMUSG00000018076	818.096	0.242964	0.227304	1.06889	0.285117	0.412625	660.224	1049.78	539.044	821.033	918.72	919.775	chr5	118560679	118765438	Med13l	+	mediator complex subunit 13-like	non-DE
ENSMUSG00000024228	65.8558	0.557485	0.521621	1.06875	0.285181	0.412682	74.4225	18.4496	66.6318	75.0467	87.1513	73.4326	chr17	58999618	59013372	Nudt12	-	nudix (nucleoside diphosphate linked moiety X)-type motif 12	non-DE
ENSMUSG00000071671	21.2525	0.761153	0.712497	1.06829	0.28539	0.412951	16.9477	13.8372	16.4708	20.1618	31.4713	28.6263	chr16	10801381	10801713	Gm10343	+	predicted gene 10343	non-DE
ENSMUSG00000054659	21.1313	-0.988723	0.925726	-1.06805	0.285498	0.413073	58.2117	6.45737	19.4655	4.4804	14.5252	23.6478	chr4	33174230	33189737	Pm20d2	-	peptidase M20 domain containing 2	non-DE
ENSMUSG00000026435	15.5436	-1.25094	1.17172	-1.06761	0.285697	0.413327	18.4214	0	47.1663	6.7206	7.26261	13.6908	chr1	131962967	131982969	Slc45a3	+	solute carrier family 45, member 3	non-DE
ENSMUSG00000087496	11.9579	-1.13522	1.06384	-1.0671	0.285928	0.413628	19.8951	21.2171	8.23539	7.8407	13.3148	1.24462	chr2	32873755	32876001	Gm13523	-	predicted gene 13523	non-DE
ENSMUSG00000106651	14.247	-1.13342	1.0623	-1.06695	0.285994	0.413688	3.68428	37.8217	17.2194	2.2402	13.3148	11.2016	chr3	55517569	55519586	Gm42608	+	predicted gene 42608	non-DE
ENSMUSG00000030770	245.25	0.308347	0.289035	1.06681	0.286056	0.413744	168.74	189.109	299.469	311.388	221.51	281.284	chr7	112427505	112591692	Parva	+	parvin, alpha	non-DE
ENSMUSG00000031134	8291.08	-0.129412	0.121348	-1.06645	0.286221	0.413949	8103.95	9086.44	8798.39	8283.13	8014.29	7460.26	chrX	57383530	57393036	Rbmx	-	RNA binding motif protein, X chromosome	non-DE
ENSMUSG00002076600	10.1355	-1.12941	1.05921	-1.06628	0.286298	0.414027	14.0003	11.9923	15.7221	6.7206	2.42087	9.95697	NA	NA	NA	NA	NA	NA	non-DE
ENSMUSG00000020814	23.9972	0.732477	0.687053	1.06611	0.286372	0.4141	16.9477	13.8372	23.2088	21.2819	35.1026	33.6048	chr11	116803062	116828046	Mxra7	-	matrix-remodelling associated 7	non-DE
ENSMUSG00000000782	34.779	0.820231	0.769415	1.06605	0.286403	0.41411	20.632	3.68993	50.9097	36.9633	65.3635	31.1155	chr11	52252371	52283331	Tcf7	-	transcription factor 7, T cell specific	non-DE
ENSMUSG00000020704	10.6528	-1.45812	1.36792	-1.06594	0.286453	0.414148	0.736857	22.1396	23.9575	0	12.1043	4.97848	chr11	80880169	81968457	Asic2	-	acid-sensing (proton-gated) ion channel 2	non-DE
ENSMUSG00000030965	1187.2	-0.179461	0.168386	-1.06577	0.286527	0.414221	1044.86	1427.08	1311.67	1197.39	1049.45	1092.78	chr7	132859225	132885111	Abraxas2	+	BRISC complex subunit	non-DE
ENSMUSG00000064281	32.9986	0.636651	0.597461	1.06559	0.286607	0.414302	30.2111	28.5969	18.7168	33.603	53.2591	33.6048	chr1	85012114	85012704	Rpl19-ps1	+	ribosomal protein L19, pseudogene 1	non-DE
ENSMUSG00000034781	3018.17	-0.179604	0.168585	-1.06536	0.286714	0.414389	2884.06	2690.88	4042.08	3076.91	2652.06	2763.06	chr10	81528724	81545190	Gna11	-	guanine nucleotide binding protein, alpha 11	non-DE
ENSMUSG00000047246	18.1166	-1.19378	1.12052	-1.06538	0.286702	0.414389	33.8954	2.76744	38.9309	15.6814	0	17.4247	chr13	23583670	23621124	H2bc6	-	H2B clustered histone 6	non-DE
ENSMUSG00000023826	40.9438	-0.79087	0.74252	-1.06512	0.286823	0.414513	45.6851	76.566	33.6902	64.9658	4.84174	19.9139	chr17	10840384	12063361	Prkn	+	parkin RBR E3 ubiquitin protein ligase	non-DE
ENSMUSG00000102670	8.41808	-1.35196	1.2697	-1.06479	0.286972	0.414693	7.36857	26.752	2.24602	5.6005	6.05217	2.48924	chr9	107818928	107820012	Gm37436	-	predicted gene, 37436	non-DE
ENSMUSG00000030924	151.16	0.338852	0.318363	1.06436	0.287166	0.41494	97.2651	135.605	167.702	187.057	151.304	168.024	chr7	119794006	119848943	Rexo5	+	RNA exonuclease 5	non-DE
ENSMUSG00000090207	13.6343	-1.05625	0.992644	-1.06407	0.287295	0.415092	19.1583	28.5969	7.48672	3.3603	15.7357	7.46772	chr9	106891547	106895182	4930524O07Rik	+	RIKEN cDNA 4930524O07 gene	non-DE
ENSMUSG00000095362	249.649	0.268387	0.252251	1.06397	0.287344	0.415129	233.584	178.961	266.527	280.025	268.717	270.083	chr2	177831791	177840336	Gm14325	-	predicted gene 14325	non-DE
ENSMUSG00000037106	4.71455	-1.88285	1.76989	-1.06382	0.287409	0.415189	7.36857	7.37985	7.48672	0	6.05217	0	chr15	58510048	58665092	Fer1l6	+	fer-1-like 6 (C. elegans)	non-DE
ENSMUSG00000039372	41.9345	0.614434	0.577669	1.06364	0.28749	0.415271	40.5271	30.4419	28.4495	57.1251	71.4156	23.6478	chr1	72427112	72536930	2025-03-04	-	membrane-associated ring finger (C3HC4) 4	non-DE
ENSMUSG00000027963	648.999	0.260245	0.244709	1.06349	0.287561	0.415306	516.537	831.156	425.246	777.349	766.205	577.504	chr3	116007462	116029017	Extl2	+	exostosin-like glycosyltransferase 2	non-DE
ENSMUSG00000092212	8.54504	-1.50985	1.41968	-1.06352	0.287547	0.415306	2.94743	14.7597	20.2141	0	12.1043	1.24462	chr9	119220488	119231692	Slc22a13b	-	solute carrier family 22 (organic cation transporter), member 13b	non-DE
ENSMUSG00000031520	65.7763	-0.483512	0.454804	-1.06312	0.287727	0.415511	70.0014	83.9458	76.3645	79.5271	37.5235	47.2956	chr8	54077606	54187096	Vegfc	+	vascular endothelial growth factor C	non-DE
ENSMUSG00000007610	156.111	0.373987	0.351971	1.06255	0.287985	0.415815	101.686	111.62	194.655	230.74	158.567	139.398	chr8	71488103	71499583	Gtpbp3	+	GTP binding protein 3	non-DE
ENSMUSG00000115381	60.276	-0.523173	0.492351	-1.0626	0.287963	0.415815	44.9483	62.7288	105.563	54.8849	37.5235	56.0079	chr15	26743232	26746137	Gm49266	-	predicted gene, 49266	non-DE
ENSMUSG00000039546	14.818	-1.01785	0.958144	-1.06231	0.288093	0.415902	8.84228	14.7597	35.9362	12.3211	13.3148	3.73386	chr4	153373221	153482811	Ajap1	-	adherens junction associated protein 1	non-DE
ENSMUSG00000100602	4.96793	-1.97428	1.85841	-1.06235	0.288077	0.415902	14.7371	0	8.98406	0	4.84174	1.24462	chr9	89076012	89076342	Gm19498	-	predicted gene, 19498	non-DE
ENSMUSG00000032289	85.8817	0.454835	0.42828	1.062	0.288234	0.416071	88.4228	55.3489	73.3698	101.929	59.3113	136.908	chr9	59966931	60522046	Thsd4	-	thrombospondin, type I, domain containing 4	non-DE
ENSMUSG00000031802	16.578	-1.20485	1.13477	-1.06176	0.288346	0.416178	5.89485	51.659	11.9787	19.0417	10.8939	0	chr9	13431361	13432751	Phxr4	+	per-hexamer repeat gene 4	non-DE
ENSMUSG00000024197	219.545	-0.305094	0.287353	-1.06174	0.288355	0.416178	291.058	197.411	239.575	254.263	170.671	164.29	chr17	56277476	56292873	Plin3	-	perilipin 3	non-DE
ENSMUSG00000103025	18.4532	-0.996975	0.939461	-1.06122	0.28859	0.416483	33.1586	36.8993	3.74336	13.4412	6.05217	17.4247	chr1	3464977	3467285	Gm37686	-	predicted gene, 37686	non-DE
ENSMUSG00000101942	8.41358	-1.35463	1.27681	-1.06095	0.288713	0.416626	9.57914	14.7597	11.9787	4.4804	9.68348	0	chr1	87853347	87854299	Gm19582	-	predicted gene, 19582	non-DE
ENSMUSG00000074064	232.283	0.292801	0.276023	1.06078	0.288788	0.4167	187.898	163.279	274.763	240.821	248.139	278.795	chr8	119394878	119411102	Mlycd	+	malonyl-CoA decarboxylase	non-DE
ENSMUSG00000008976	1196.24	0.155626	0.146735	1.06059	0.288877	0.416795	1078.76	1141.11	1175.41	1199.63	1324.22	1258.31	chr16	84834925	84863779	Gabpa	+	GA repeat binding protein, alpha	non-DE
ENSMUSG00000020831	19.0917	-0.840054	0.792124	-1.06051	0.288914	0.416814	20.632	34.1318	18.7168	7.8407	13.3148	19.9139	chr11	70235206	70237914	0610010K14Rik	-	RIKEN cDNA 0610010K14 gene	non-DE
ENSMUSG00000107430	7.89481	-1.24041	1.16974	-1.06042	0.288953	0.416836	13.2634	11.0698	8.98406	6.7206	4.84174	2.48924	chr17	53699706	53700472	Gm31532	+	predicted gene, 31532	non-DE
ENSMUSG00000027305	967.52	0.173429	0.163592	1.06013	0.289085	0.416992	980.02	833.923	914.128	1117.86	919.93	1039.26	chr2	119655446	119662827	Ndufaf1	-	NADH:ubiquinone oxidoreductase complex assembly factor 1	non-DE
ENSMUSG00000028804	50.7638	-0.591315	0.557841	-1.06001	0.289141	0.417039	80.3174	32.2869	70.3751	53.7648	21.7878	46.051	chr4	127987857	128567656	Csmd2	+	CUB and Sushi multiple domains 2	non-DE
ENSMUSG00000014782	14.0546	-1.05161	0.992515	-1.05954	0.289353	0.41731	8.84228	8.30233	39.6796	6.7206	13.3148	7.46772	chr8	105373274	105382862	Plekhg4	+	pleckstrin homology domain containing, family G (with RhoGef domain) member 4	non-DE
ENSMUSG00000025158	1684.91	-0.202108	0.190772	-1.05942	0.289407	0.417354	1654.24	1487.96	2265.48	1471.81	1888.28	1341.7	chr11	120780746	120784207	Rfng	-	RFNG O-fucosylpeptide 3-beta-N-acetylglucosaminyltransferase	non-DE
ENSMUSG00000022971	336.487	-0.235788	0.222617	-1.05916	0.289526	0.417491	339.691	360.69	391.555	330.429	338.922	257.636	chr16	91372783	91405589	Ifnar2	+	interferon (alpha and beta) receptor 2	non-DE
ENSMUSG00000091985	119.155	-0.380222	0.359007	-1.05909	0.289557	0.417502	118.634	186.341	99.5733	91.8482	106.518	112.016	chr4	108633843	108637441	Gm17354	-	predicted gene, 17354	non-DE
ENSMUSG00000039725	667.193	0.18684	0.176456	1.05885	0.289669	0.41756	641.802	550.722	679.045	675.42	750.47	705.7	chr2	165490110	165493324	Trp53rka	-	transformation related protein 53 regulating kinase A	non-DE
ENSMUSG00000079654	12.2402	1.16363	1.09885	1.05895	0.289622	0.41756	11.7897	10.1473	0.748672	11.201	9.68348	29.8709	chr6	29169232	29179584	Prrt4	-	proline-rich transmembrane protein 4	non-DE
ENSMUSG00000080768	14.1815	0.987829	0.93289	1.05889	0.28965	0.41756	11.7897	13.8372	2.99469	25.7623	14.5252	16.1801	chr11	53967063	53967505	Gm12219	-	predicted gene 12219	non-DE
ENSMUSG00000026718	2643.84	-0.152445	0.143985	-1.05875	0.289712	0.417588	2935.64	2380	3033.62	2461.98	2426.92	2624.91	chr2	14074098	14149634	Stam	+	signal transducing adaptor molecule (SH3 domain and ITAM motif) 1	non-DE
ENSMUSG00000048538	12.4359	0.996705	0.941592	1.05853	0.289813	0.417699	8.84228	5.53489	10.4814	16.8015	22.9983	9.95697	chr1	7177739	7179037	Gm9826	+	predicted gene 9826	non-DE
ENSMUSG00000102953	19.2196	1.10513	1.04409	1.05846	0.289845	0.417711	0	15.6822	20.9628	20.1618	43.5757	14.9354	chr12	102589277	102591410	Gm37019	-	predicted gene, 37019	non-DE
ENSMUSG00000020459	1337.54	-0.165565	0.156481	-1.05805	0.290033	0.417947	1618.87	1270.26	1352.85	1239.95	1215.28	1328.01	chr11	29526408	29545279	Mtif2	+	mitochondrial translational initiation factor 2	non-DE
ENSMUSG00000024392	1109.46	-0.166891	0.157819	-1.05748	0.290293	0.418288	1140.65	1199.23	1180.66	934.163	1177.75	1024.32	chr17	35135178	35147322	Bag6	+	BCL2-associated athanogene 6	non-DE
ENSMUSG00000116536	16.8201	0.890054	0.841751	1.05738	0.290336	0.418316	11.0529	18.4496	5.98937	23.5221	14.5252	27.3817	chr16	90089983	90090496	Gm2805	+	predicted gene 2805	non-DE
ENSMUSG00000032285	33.8758	0.724556	0.685481	1.057	0.29051	0.418531	29.4743	40.5892	6.73805	36.9633	48.4174	41.0725	chr9	54698873	54716315	Dnaja4	+	DnaJ heat shock protein family (Hsp40) member A4	non-DE
ENSMUSG00000020828	15.7505	1.25735	1.18962	1.05694	0.290541	0.418542	6.63171	0.922482	20.2141	13.4412	52.0487	1.24462	chr11	70540064	70558110	Pld2	+	phospholipase D2	non-DE
ENSMUSG00000030996	8.97917	-1.53527	1.45276	-1.05679	0.290605	0.4186	0.736857	30.4419	8.98406	10.0809	3.6313	0	chr7	102101743	102113933	Art1	+	ADP-ribosyltransferase 1	non-DE
ENSMUSG00000117546	21.6575	-2.17366	2.05762	-1.0564	0.290788	0.418829	27.2637	26.752	52.407	23.5221	0	0	chr17	86175575	86178029	AC154542.1	+	TEC	non-DE
ENSMUSG00000094191	18.5047	-0.881839	0.834869	-1.05626	0.290849	0.418883	16.9477	42.4342	12.7274	15.6814	14.5252	8.71234	chr1	66948563	66948940	Rpl31-ps14	-	ribosomal protein L31, pseudogene 14	non-DE
ENSMUSG00000083328	58.7784	0.53298	0.5047	1.05603	0.290953	0.418984	53.7905	67.3412	23.2088	64.9658	79.8887	63.4757	chr4	13482755	13483192	Gm11826	-	predicted gene 11826	non-DE
ENSMUSG00000109046	3.8376	-2.02896	1.92136	-1.056	0.290967	0.418984	7.36857	3.68993	7.48672	4.4804	0	0	chr7	100381594	100382308	Gm44571	+	predicted gene 44571	non-DE
ENSMUSG00000018909	104.218	0.396947	0.375925	1.05592	0.291005	0.419004	86.2122	71.9536	111.552	127.691	83.52	144.376	chr7	99535466	99606771	Arrb1	+	arrestin, beta 1	non-DE
ENSMUSG00000042742	1311.3	0.172676	0.163566	1.0557	0.291107	0.419082	1231.29	1358.82	1108.78	1247.79	1323.01	1598.09	chr6	13625673	13677966	Bmt2	-	base methyltransferase of 25S rRNA 2	non-DE
ENSMUSG00000107591	18.3732	-0.869375	0.823485	-1.05573	0.291094	0.419082	29.4743	31.3644	10.4814	15.6814	14.5252	8.71234	chr6	66711691	66712147	Gm6794	+	predicted gene 6794	non-DE
ENSMUSG00000061374	950.94	0.194506	0.184263	1.05559	0.291154	0.419116	728.015	883.737	1048.89	950.964	948.981	1145.05	chr7	5007059	5014697	Fiz1	-	Flt3 interacting zinc finger protein 1	non-DE
ENSMUSG00000020256	193.693	0.275084	0.260638	1.05542	0.291231	0.419193	184.951	176.194	164.708	207.218	231.193	197.895	chr10	83487450	83534140	Aldh1l2	-	aldehyde dehydrogenase 1 family, member L2	non-DE
ENSMUSG00000106045	10.1966	-1.16063	1.10021	-1.05492	0.291462	0.419491	25.79	11.9923	4.49203	7.8407	4.84174	6.2231	chr5	132205069	132206704	Gm42996	-	predicted gene 42996	non-DE
ENSMUSG00000019888	51.4266	0.802176	0.760519	1.05477	0.291529	0.419552	84.7385	2.76744	24.7062	71.6864	81.0991	43.5617	chr10	101681487	102391469	Mgat4c	+	MGAT4 family, member C	non-DE
ENSMUSG00000109708	15.2242	1.31021	1.24247	1.05452	0.291645	0.419685	2.21057	0	23.9575	33.603	27.84	3.73386	chr8	61050049	61053942	Gm45809	+	predicted gene 45809	non-DE
ENSMUSG00000026739	1337.09	-0.187052	0.177447	-1.05413	0.291824	0.419877	1368.34	1756.41	1146.97	1230.99	1209.22	1310.59	chr2	18677018	18686629	Bmi1	+	Bmi1 polycomb ring finger oncogene	non-DE
ENSMUSG00000032356	25.8191	-0.721472	0.684429	-1.05412	0.291826	0.419877	42.0008	22.1396	32.1929	14.5613	27.84	16.1801	chr9	89909908	90026977	Rasgrf1	+	RAS protein-specific guanine nucleotide-releasing factor 1	non-DE
ENSMUSG00000103227	7.75297	1.40639	1.33428	1.05404	0.291864	0.419896	5.89485	0	6.73805	5.6005	12.1043	16.1801	chr1	74500340	74503301	Gm37733	-	predicted gene, 37733	non-DE
ENSMUSG00000042105	8300.14	-0.161316	0.153067	-1.05389	0.291931	0.419925	8036.9	7735.93	10517.3	6863.97	8597.72	8048.96	chr7	128611328	128696425	Inpp5f	+	inositol polyphosphate-5-phosphatase F	non-DE
ENSMUSG00000048904	161.44	0.311728	0.295773	1.05395	0.291908	0.419925	145.161	119	167.702	157.934	203.353	175.492	chr13	56250478	56252163	Neurog1	-	neurogenin 1	non-DE
ENSMUSG00000035441	68.8517	-0.503385	0.477702	-1.05376	0.291991	0.419976	61.1591	100.551	80.8565	88.4879	47.207	34.8494	chr11	80482126	80780025	Myo1d	-	myosin ID	non-DE
ENSMUSG00000038712	644.729	0.219945	0.208796	1.0534	0.292159	0.420183	565.169	470.466	750.918	761.668	630.637	689.52	chr3	95281345	95296166	Mindy1	+	MINDY lysine 48 deubiquitinase 1	non-DE
ENSMUSG00000118245	19.2754	-1.21626	1.15506	-1.05298	0.29235	0.420424	32.4217	47.0466	1.49734	20.1618	14.5252	0	chr19	4201779	4203240	Gm30082	+	predicted gene, 30082	non-DE
ENSMUSG00000101102	8.41638	-1.19147	1.13202	-1.05252	0.292563	0.420626	9.57914	16.6047	8.98406	6.7206	3.6313	4.97848	chr1	133050128	133068405	Gm28609	-	predicted gene 28609	non-DE
ENSMUSG00000028017	91.7792	0.6297	0.598237	1.05259	0.292527	0.420626	11.7897	104.24	100.322	71.6864	175.513	87.1234	chr3	129677565	129755316	Egf	-	epidermal growth factor	non-DE
ENSMUSG00000036699	42.3861	0.705012	0.669823	1.05253	0.292554	0.420626	9.57914	37.8217	49.4123	77.2869	24.2087	56.0079	chrX	36195904	36199158	Zcchc12	+	zinc finger, CCHC domain containing 12	non-DE
ENSMUSG00000115591	5.36881	-2.07158	1.96832	-1.05246	0.29259	0.420631	0	14.7597	11.2301	0	0	6.2231	chr15	8482119	8500343	Gm31282	+	predicted gene, 31282	non-DE
ENSMUSG00000031901	368.91	0.233091	0.221549	1.05209	0.292756	0.420836	303.585	298.884	414.764	400.996	399.443	395.789	chr8	105991337	106053840	Dus2	+	dihydrouridine synthase 2	non-DE
ENSMUSG00000024968	1642.11	0.214082	0.203527	1.05186	0.292864	0.420956	1106.02	1439.99	2015.42	1765.28	1986.32	1539.6	chr19	7267325	7275225	Rcor2	+	REST corepressor 2	non-DE
ENSMUSG00000108766	5.32894	-1.76912	1.68229	-1.05161	0.292977	0.421015	15.474	9.22482	0	1.1201	2.42087	3.73386	chr7	127657062	127658234	Gm44760	-	predicted gene 44760	non-DE
ENSMUSG00000020009	125.355	0.464287	0.441483	1.05165	0.292958	0.421015	96.5282	42.4342	176.687	138.892	171.882	125.707	chr10	19591949	19610229	Ifngr1	+	interferon gamma receptor 1	non-DE
ENSMUSG00000022453	191.137	-0.312845	0.297488	-1.05162	0.292973	0.421015	202.636	260.14	172.943	175.856	204.563	130.685	chr15	82329532	82338925	Naga	-	N-acetyl galactosaminidase, alpha	non-DE
ENSMUSG00000042821	8.725	-1.68687	1.60419	-1.05154	0.293009	0.421027	0.736857	13.8372	25.4548	12.3211	0	0	chr2	167538195	167542814	Snai1	+	snail family zinc finger 1	non-DE
ENSMUSG00000097790	7.69533	-1.29339	1.23055	-1.05107	0.293226	0.421305	13.2634	11.9923	7.48672	1.1201	4.84174	7.46772	chr3	14802356	14802574	Gm16399	-	predicted pseudogene 16399	non-DE
ENSMUSG00000027520	420.878	0.248464	0.236409	1.05099	0.293263	0.421323	321.27	494.45	339.148	433.478	538.643	398.279	chr1	63273265	63314576	Zdbf2	+	zinc finger, DBF-type containing 2	non-DE
ENSMUSG00000059479	5.6949	-1.62175	1.54364	-1.0506	0.293442	0.421545	5.158	10.1473	10.4814	1.1201	7.26261	0	chr7	25626654	25635100	B3gnt8	+	UDP-GlcNAc:betaGal beta-1,3-N-acetylglucosaminyltransferase 8	non-DE
ENSMUSG00000059811	855.46	0.172181	0.163991	1.04995	0.293743	0.421929	865.807	781.342	765.891	850.155	876.355	993.207	chr17	79848390	79896123	Atl2	-	atlastin GTPase 2	non-DE
ENSMUSG00000024885	10.2912	-3.16357	3.01317	-1.04992	0.293757	0.421929	39.0534	0	16.4708	0	0	6.2231	chr19	3913491	3929808	Aldh3b1	-	aldehyde dehydrogenase 3 family, member B1	non-DE
ENSMUSG00000004561	1755.17	0.142235	0.135504	1.04967	0.293869	0.422021	1594.56	1648.47	1763.12	1876.17	1826.55	1822.12	chr14	51884842	51893039	Mettl17	+	methyltransferase like 17	non-DE
ENSMUSG00000084304	57.6822	0.525404	0.500535	1.04968	0.293864	0.422021	50.1063	62.7288	29.1982	67.206	45.9965	90.8573	chr16	4320356	4320680	Gm6142	-	predicted pseudogene 6142	non-DE
ENSMUSG00000105962	13.8229	-1.02949	0.980845	-1.04959	0.293905	0.422037	28.0006	15.6822	11.9787	7.8407	16.9461	2.48924	chr9	110041180	110042796	Gm42432	+	predicted gene 42432	non-DE
ENSMUSG00000008206	465.177	-0.257187	0.245074	-1.04942	0.293983	0.422115	557.064	403.124	559.258	467.081	510.803	293.73	chr8	4493026	4531680	Cers4	+	ceramide synthase 4	non-DE
ENSMUSG00000027004	12.7354	1.10308	1.05141	1.04914	0.294114	0.422165	6.63171	1.84496	15.7221	31.3628	10.8939	9.95697	chr2	80411970	80447625	Frzb	-	frizzled-related protein	non-DE
ENSMUSG00000030435	974.027	-0.195594	0.186429	-1.04916	0.294104	0.422165	921.808	1030.41	1167.18	766.148	852.146	1106.47	chr7	5062143	5079938	U2af2	+	U2 small nuclear ribonucleoprotein auxiliary factor (U2AF) 2	non-DE
ENSMUSG00000110945	90.841	-0.404116	0.385167	-1.0492	0.294088	0.422165	85.4754	100.551	124.28	64.9658	70.2052	99.5697	chr9	123018995	123021572	Gm9856	-	predicted gene 9856	non-DE
ENSMUSG00000079941	296.38	0.2802	0.267054	1.04923	0.294073	0.422165	292.532	309.954	200.644	245.302	378.866	350.983	chr13	21501029	21501418	Gm11273	-	predicted gene 11273	non-DE
ENSMUSG00000074796	22.351	1.08731	1.03664	1.04888	0.294233	0.422267	1.47371	38.7442	2.99469	47.0442	33.8922	9.95697	chr2	130684113	130697519	Slc4a11	-	solute carrier family 4, sodium bicarbonate transporter-like, member 11	non-DE
ENSMUSG00000050357	71.0048	0.498176	0.474955	1.04889	0.294228	0.422267	43.4746	49.814	83.1026	47.0442	98.0452	104.548	chr8	105686274	105698187	Carmil2	+	capping protein regulator and myosin 1 linker 2	non-DE
ENSMUSG00000053644	465.007	0.204174	0.194685	1.04874	0.294299	0.422328	427.377	387.442	481.396	518.606	504.751	470.467	chr18	56509687	56572951	Aldh7a1	-	aldehyde dehydrogenase family 7, member A1	non-DE
ENSMUSG00000034520	1315.16	-0.172919	0.164923	-1.04848	0.294416	0.422461	1453.82	1177.09	1549.75	1112.26	1260.06	1337.97	chr11	102799579	102819700	Gjc1	-	gap junction protein, gamma 1	non-DE
ENSMUSG00000112595	11.8339	-1.37565	1.31222	-1.04833	0.294485	0.422526	0	34.1318	17.2194	12.3211	4.84174	2.48924	chr10	110139739	110140169	Gm47340	-	predicted gene, 47340	non-DE
ENSMUSG00000081911	17.8599	0.863002	0.823268	1.04826	0.294517	0.422537	14.7371	16.6047	6.73805	19.0417	35.1026	14.9354	chr7	105690259	105690567	Mrps36-ps2	-	mitochondrial ribosomal protein S36, pseudogene 2	non-DE
ENSMUSG00000078794	136.267	-0.34102	0.325449	-1.04784	0.294711	0.422749	121.581	145.752	189.414	101.929	130.727	128.196	chr7	16875317	16887462	Dact3	+	dishevelled-binding antagonist of beta-catenin 3	non-DE
ENSMUSG00000059674	49.3515	0.533049	0.508714	1.04784	0.294714	0.422749	51.58	38.7442	30.6955	63.8457	71.4156	39.8279	chr14	54631231	54641364	Cdh24	-	cadherin-like 24	non-DE
ENSMUSG00000029253	1065.13	0.209626	0.200234	1.04691	0.295143	0.42333	957.177	726.916	1278.73	1161.54	1102.71	1163.72	chr5	86012024	86065583	Cenpc1	-	centromere protein C1	non-DE
ENSMUSG00000116637	203.582	0.352168	0.336437	1.04676	0.295212	0.423395	194.53	248.148	94.3326	219.539	239.666	225.276	chr16	23050282	23050851	Gm8130	+	predicted gene 8130	non-DE
ENSMUSG00000023980	713.827	0.185325	0.177061	1.04668	0.295248	0.423413	577.696	698.319	728.458	789.67	784.362	704.455	chr17	47483364	47502292	Taf8	-	TATA-box binding protein associated factor 8	non-DE
ENSMUSG00000090100	457.632	0.223154	0.213313	1.04614	0.295499	0.423635	335.27	430.799	500.861	465.961	492.647	520.251	chr2	120732816	120850604	Ttbk2	-	tau tubulin kinase 2	non-DE
ENSMUSG00000083674	26.9082	-0.720417	0.688648	-1.04613	0.2955	0.423635	22.8426	43.3566	34.4389	30.2427	19.367	11.2016	chr2	144459280	144500267	Zfp133-ps	+	zinc finger protein 133, pseudogene	non-DE
ENSMUSG00000038630	20.8814	1.1932	1.14058	1.04614	0.295498	0.423635	0.736857	36.8993	0.748672	43.6839	12.1043	31.1155	chr4	58943628	58958355	Zkscan16	+	zinc finger with KRAB and SCAN domains 16	non-DE
ENSMUSG00000031596	30.7908	0.798014	0.762819	1.04614	0.295498	0.423635	19.1583	9.22482	38.9309	49.2844	10.8939	57.2526	chr8	40862396	40922308	Slc7a2	+	solute carrier family 7 (cationic amino acid transporter, y+ system), member 2	non-DE
ENSMUSG00000008489	3652.87	-0.143579	0.137258	-1.04605	0.295536	0.423653	3404.28	4327.36	3772.56	3364.78	3570.78	3477.47	chr4	91250763	91400785	Elavl2	-	ELAV like RNA binding protein 1	non-DE
ENSMUSG00000028164	18.1177	0.820375	0.784397	1.04587	0.295622	0.423741	11.0529	19.3721	8.98406	20.1618	22.9983	26.137	chr3	135485611	135571404	Manba	+	mannosidase, beta A, lysosomal	non-DE
ENSMUSG00000095315	90.7276	0.499072	0.477427	1.04534	0.295868	0.424046	99.4757	97.7831	28.4495	101.929	82.3096	134.419	chr2	150311431	150363071	Gm10130	+	predicted gene 10130	non-DE
ENSMUSG00000107461	74.4371	-0.427252	0.408735	-1.0453	0.295883	0.424046	63.3697	97.7831	95.0813	62.7256	62.9426	64.7203	chr6	100256708	100259227	Gm44045	-	predicted gene, 44045	non-DE
ENSMUSG00000053226	94.796	-0.415689	0.397762	-1.04507	0.29599	0.424165	120.108	134.682	70.3751	75.0467	68.9948	99.5697	chr8	84815404	84832409	Dand5	-	DAN domain family member 5, BMP antagonist	non-DE
ENSMUSG00000085058	11.8526	-0.987027	0.944561	-1.04496	0.296042	0.42417	17.6846	13.8372	15.7221	6.7206	9.68348	7.46772	chr6	39527513	39544486	8030453O22Rik	+	RIKEN cDNA 8030453O22 gene	non-DE
ENSMUSG00000052763	472.35	0.292728	0.280127	1.04498	0.296031	0.42417	397.903	246.303	628.884	518.606	549.537	492.87	chr6	47920476	47932639	Zfp212	+	Zinc finger protein 212	non-DE
ENSMUSG00000107043	10.1165	1.35575	1.29758	1.04483	0.296101	0.424208	5.158	11.9923	0	10.0809	4.84174	28.6263	chr5	33947026	33948832	Gm42849	+	predicted gene 42849	non-DE
ENSMUSG00000112806	21.8639	0.89312	0.854827	1.0448	0.296117	0.424208	2.94743	30.4419	12.7274	20.1618	37.5235	27.3817	chr10	62781757	62783187	Gm48146	-	predicted gene, 48146	non-DE
ENSMUSG00000110159	124.672	-0.376836	0.36075	-1.04459	0.296212	0.424309	192.32	124.535	105.563	92.9682	135.569	97.0804	chr7	132837698	132840223	Gm45501	-	predicted gene 45501	non-DE
ENSMUSG00000058454	875.569	-0.244187	0.233813	-1.04437	0.296315	0.424423	670.54	818.241	1359.59	879.278	754.101	771.665	chr7	143823145	143848410	Dhcr7	+	7-dehydrocholesterol reductase	non-DE
ENSMUSG00000091050	20.5433	-0.808387	0.774631	-1.04358	0.296681	0.424912	30.2111	25.8295	22.4602	21.2819	6.05217	17.4247	chr15	98567324	98569583	9330020H09Rik	+	RIKEN cDNA 9330020H09 gene	non-DE
ENSMUSG00000017978	81.8493	0.61046	0.585158	1.04324	0.296838	0.425102	59.6854	13.8372	120.536	105.289	129.517	62.231	chr6	23262773	23839421	Cadps2	-	Ca2+-dependent activator protein for secretion 2	non-DE
ENSMUSG00000064036	24.5526	-0.749769	0.71882	-1.04306	0.296922	0.425188	37.5797	33.2093	21.7115	29.1226	15.7357	9.95697	chr18	73859385	73881333	Mro	+	maestro	non-DE
ENSMUSG00000091475	35.6543	-0.70997	0.680826	-1.04281	0.297038	0.425319	31.6848	26.752	74.1185	12.3211	22.9983	46.051	chr17	25570358	25575043	Cerox1	+	cytoplasmic endogenous regulator of oxidative phosphorylation 1	non-DE
ENSMUSG00000031833	225.9	-0.322432	0.309224	-1.04271	0.29708	0.425345	226.952	168.814	357.116	232.981	180.355	189.182	chr8	70778117	70805054	Mast3	-	microtubule associated serine/threonine kinase 3	non-DE
ENSMUSG00000074034	33.108	0.634841	0.609015	1.04241	0.297223	0.425515	31.6848	30.4419	15.7221	35.8432	32.6817	52.2741	chr9	115437700	115438581	Gm5921	-	predicted gene 5921	non-DE
ENSMUSG00000043398	28.414	-0.937647	0.899765	-1.0421	0.297364	0.425682	50.1063	59.0388	2.99469	29.1226	22.9983	6.2231	chr12	72067976	72071125	Gpr135	-	G protein-coupled receptor 135	non-DE
ENSMUSG00000026109	77.3974	-0.607872	0.583503	-1.04176	0.297522	0.425873	148.108	28.5969	103.317	31.3628	47.207	105.793	chr1	50900647	51187270	Tmeff2	+	transmembrane protein with EGF-like and two follistatin-like domains 2	non-DE
ENSMUSG00000102241	14.583	-1.02609	0.985171	-1.04153	0.297629	0.425992	17.6846	35.0543	5.98937	5.6005	16.9461	6.2231	chr7	100458460	100459406	Gm37716	+	predicted gene, 37716	non-DE
ENSMUSG00000075581	55.7955	0.499906	0.48003	1.0414	0.297688	0.426041	55.2643	53.5039	29.9469	57.1251	60.5217	78.4111	chr14	73796544	73797290	Gm16409	-	predicted gene 16409	non-DE
ENSMUSG00000081541	24.0584	-0.74872	0.719048	-1.04127	0.297752	0.426099	28.7374	29.5194	32.1929	16.8015	8.47304	28.6263	chr2	112389197	112389497	Gm13940	-	predicted gene 13940	non-DE
ENSMUSG00000027649	2794.81	-0.157126	0.150931	-1.04105	0.297854	0.42621	3256.91	2453.8	3128.7	2428.38	2736.79	2764.3	chr2	157737401	157891614	Ctnnbl1	+	catenin, beta like 1	non-DE
ENSMUSG00000104699	107.056	0.446692	0.429141	1.0409	0.297923	0.426274	100.949	125.458	45.669	117.61	88.3617	164.29	chr5	3875362	3876154	Rps4x-ps	+	Rps4x retrotransposed pseudogene	non-DE
ENSMUSG00000089857	298.523	0.281912	0.271111	1.03984	0.298414	0.426941	232.11	376.373	200.644	340.51	334.08	307.421	chr8	71908608	71916354	Zfp882	+	zinc finger protein 882	non-DE
ENSMUSG00000064602	8.41425	1.31863	1.26865	1.0394	0.29862	0.427201	11.0529	1.84496	1.49734	19.0417	13.3148	3.73386	chr1	63179004	63179135	Snora41	+	small nucleolar RNA, H/ACA box 41	non-DE
ENSMUSG00000103331	22.9291	-0.798204	0.768154	-1.03912	0.298749	0.427351	20.632	45.2016	21.7115	28.0025	13.3148	8.71234	chr6	40026894	40028607	Gm37995	+	predicted gene, 37995	non-DE
ENSMUSG00000083496	83.9601	0.489094	0.470828	1.0388	0.2989	0.427497	84.0017	95.9381	29.9469	118.731	100.466	74.6772	chr4	79327708	79328456	Gm11263	+	predicted gene 11263	non-DE
ENSMUSG00000050052	27.8847	-0.86983	0.837314	-1.03883	0.298882	0.427497	3.68428	46.1241	58.3964	23.5221	18.1565	17.4247	chr8	13952008	13975032	Tdrp	-	testis development related protein	non-DE
ENSMUSG00000040751	13.8907	-1.06592	1.0265	-1.0384	0.299084	0.42769	14.7371	35.0543	6.73805	15.6814	2.42087	8.71234	chr5	134600022	134615025	Lat2	-	linker for activation of T cells family, member 2	non-DE
ENSMUSG00000107577	22.9891	-0.867165	0.835057	-1.03845	0.299061	0.42769	16.9477	28.5969	43.423	3.3603	15.7357	29.8709	chr6	116260434	116264095	Gm44103	-	predicted gene, 44103	non-DE
ENSMUSG00000081651	15.8446	0.955567	0.920692	1.03788	0.299326	0.428002	16.9477	10.1473	5.2407	20.1618	35.1026	7.46772	chr16	38685315	38685869	Gm15530	-	predicted gene 15530	non-DE
ENSMUSG00000109814	28.9242	0.663598	0.639639	1.03746	0.299523	0.428249	14.7371	23.9845	28.4495	32.4829	27.84	46.051	chr7	123031415	123068305	Gm45847	+	predicted gene 45847	non-DE
ENSMUSG00000032261	1725.25	0.213417	0.205799	1.03702	0.299728	0.428507	1248.24	1327.45	2217.57	1899.69	2004.48	1654.1	chr9	83548327	83638801	Sh3bgrl2	+	SH3 domain binding glutamic acid-rich protein like 2	non-DE
ENSMUSG00000113055	13.3218	-1.41993	1.36952	-1.03681	0.299825	0.428611	38.3166	13.8372	5.98937	0	21.7878	0	chr12	90068099	90072373	Gm48700	+	predicted gene, 48700	non-DE
ENSMUSG00000040877	123.468	0.446159	0.430373	1.03668	0.299885	0.428662	56.0011	112.543	145.242	179.216	171.882	75.9219	chr12	108893631	109028452	Wdr25	+	WD repeat domain 25	non-DE
ENSMUSG00000028621	46.2119	-0.589595	0.569024	-1.03615	0.300132	0.428979	38.3166	82.1009	46.4176	53.7648	20.5774	36.094	chr4	107066988	107088268	Cyb5rl	+	cytochrome b5 reductase-like	non-DE
ENSMUSG00000075304	5.25209	-2.03901	1.9684	-1.03588	0.30026	0.429128	10.316	0	14.9734	0	0	6.2231	chr2	70474923	70477729	Sp5	+	trans-acting transcription factor 5	non-DE
ENSMUSG00000103006	19.9589	-0.937195	0.904842	-1.03576	0.300316	0.429173	30.948	43.3566	4.49203	21.2819	8.47304	11.2016	chr1	160212943	160214816	4933417C20Rik	+	RIKEN cDNA 4933417C20 gene	non-DE
ENSMUSG00000000078	2115.25	0.182658	0.17642	1.03536	0.300501	0.429403	1676.35	1996.25	2272.22	2282.76	2662.96	1800.97	chr13	5861482	5870394	Klf6	+	Kruppel-like factor 6	non-DE
ENSMUSG00000028107	961.572	0.197433	0.190733	1.03513	0.300607	0.42952	915.176	680.791	1090.81	1040.57	981.663	1060.42	chr3	95739976	95760206	Tars2	-	threonyl-tRNA synthetase 2, mitochondrial (putative)	non-DE
ENSMUSG00000001334	48.4336	0.581668	0.561989	1.03502	0.300661	0.429521	25.0531	23.062	68.1291	63.8457	53.2591	57.2526	chr4	129136999	129144593	Fndc5	+	fibronectin type III domain containing 5	non-DE
ENSMUSG00000024049	18.0112	-1.17005	1.13051	-1.03497	0.300682	0.429521	14.7371	20.2946	39.6796	2.2402	0	31.1155	chr17	71002633	71126856	Myom1	+	myomesin 1	non-DE
ENSMUSG00000025262	64.9004	0.486235	0.469794	1.035	0.30067	0.429521	62.6328	30.4419	68.8778	81.7673	85.9409	59.7418	chrX	151344175	151471842	Fam120c	+	family with sequence similarity 120, member C	non-DE
ENSMUSG00000067942	983.818	-0.172454	0.166683	-1.03462	0.300845	0.429719	1024.23	1016.57	1086.32	780.709	1015.55	979.516	chr17	21008903	21043070	Zfp160	+	zinc finger protein 160	non-DE
ENSMUSG00000058019	27.9082	0.910107	0.879761	1.03449	0.300905	0.42977	36.8428	0.922482	20.2141	44.804	45.9965	18.6693	chr8	93499064	93535830	Ces5a	-	carboxylesterase 5A	non-DE
ENSMUSG00000006818	1967.5	-0.147821	0.142939	-1.03416	0.301063	0.42996	2128.78	2141.08	1934.57	1665.59	2000.85	1934.14	chr17	13006846	13040063	Sod2	+	superoxide dismutase 2, mitochondrial	non-DE
ENSMUSG00000082806	70.3156	0.456028	0.441123	1.03379	0.301236	0.430172	71.4751	68.2636	38.1823	70.5663	73.8365	99.5697	chr11	85111126	85111793	Rpl13-ps1	-	ribosomal protein L13, pseudogene 1	non-DE
ENSMUSG00000019907	2645.73	0.151647	0.146714	1.03363	0.301311	0.430245	2615.84	2763.76	2141.2	2582.95	2931.67	2838.98	chr10	108162193	108284475	Ppp1r12a	+	protein phosphatase 1, regulatory subunit 12A	non-DE
ENSMUSG00000109362	22.1019	0.805572	0.779502	1.03344	0.301396	0.430296	5.158	18.4496	24.7062	28.0025	33.8922	22.4032	chr7	59258855	59260201	Gm44562	-	predicted gene 44562	non-DE
ENSMUSG00000024063	304.993	-0.227888	0.220509	-1.03346	0.301387	0.430296	349.27	292.427	345.138	282.265	280.821	280.04	chr17	72918305	72941947	Lbh	+	limb-bud and heart	non-DE
ENSMUSG00000048355	528.083	0.212709	0.205848	1.03333	0.301449	0.430337	442.851	430.799	593.697	591.412	501.12	608.62	chrX	136033367	136034946	Arxes1	+	adipocyte-related X-chromosome expressed sequence 1	non-DE
ENSMUSG00000000934	78.6762	-0.399089	0.386245	-1.03325	0.301485	0.430353	86.2122	84.8683	97.3273	67.206	60.5217	75.9219	chr15	75657035	75678800	Top1mt	-	DNA topoisomerase 1, mitochondrial	non-DE
ENSMUSG00000030401	1223.69	0.172166	0.166639	1.03317	0.301526	0.430376	1038.97	1157.71	1255.52	1178.34	1514.25	1197.33	chr7	19282624	19296160	Rtn2	+	reticulon 2 (Z-band associated protein)	non-DE
ENSMUSG00000040857	11.1247	1.03177	0.998964	1.03284	0.30168	0.430561	6.63171	5.53489	9.73273	20.1618	7.26261	17.4247	chr7	25242561	25250761	Erf	-	Ets2 repressor factor	non-DE
ENSMUSG00000028392	18.1814	0.925846	0.89664	1.03257	0.301804	0.430704	21.3688	1.84496	14.2248	20.1618	27.84	23.6478	chr4	62480053	62497298	Bspry	+	B-box and SPRY domain containing	non-DE
ENSMUSG00000022365	1039.11	0.187038	0.181247	1.03195	0.302094	0.431082	992.546	810.861	1111.78	1275.79	968.348	1075.35	chr15	57869502	57892448	Derl1	-	Der1-like domain family, member 1	non-DE
ENSMUSG00000030772	55.091	0.701732	0.680112	1.03179	0.302172	0.431123	65.5803	4.61241	55.4017	91.8482	49.6278	63.4757	chr7	112116017	112159057	Dkk3	-	dickkopf WNT signaling pathway inhibitor 3	non-DE
ENSMUSG00000020570	898.562	0.180262	0.174706	1.03181	0.302163	0.431123	940.229	878.203	708.992	872.557	969.558	1021.83	chr12	32953891	32979860	Sypl	+	synaptophysin-like protein	non-DE
ENSMUSG00000108291	42.0543	0.604903	0.586512	1.03136	0.302374	0.431376	19.8951	23.9845	56.1504	63.8457	41.1548	47.2956	chr6	86663188	86665551	Gm44292	-	predicted gene, 44292	non-DE
ENSMUSG00000021583	15.7397	1.16118	1.12647	1.03081	0.302628	0.431704	23.5794	5.53489	0	20.1618	31.4713	13.6908	chr13	74639568	74693201	Erap1	+	endoplasmic reticulum aminopeptidase 1	non-DE
ENSMUSG00000068206	351.458	0.240905	0.233716	1.03076	0.302652	0.431704	253.479	340.396	372.839	365.152	432.125	344.76	chr15	79229173	79249484	Pick1	+	protein interacting with C kinase 1	non-DE
ENSMUSG00000052962	1330.91	-0.153428	0.148963	-1.02997	0.303022	0.432196	1314.55	1546.08	1344.61	1200.75	1300.01	1279.47	chr6	71812997	71826969	Mrpl35	-	mitochondrial ribosomal protein L35	non-DE
ENSMUSG00000028188	154.08	-0.349183	0.339072	-1.02982	0.303096	0.432266	156.951	214.938	145.991	94.0883	128.306	184.204	chr3	146457196	146499753	Spata1	-	spermatogenesis associated 1	non-DE
ENSMUSG00000019734	10.8629	1.11037	1.07927	1.02882	0.303566	0.432867	13.2634	2.76744	4.49203	6.7206	22.9983	14.9354	chr7	3665790	3677553	Tmc4	-	transmembrane channel-like gene family 4	non-DE
ENSMUSG00000019852	145.721	-0.44347	0.431043	-1.02883	0.303559	0.432867	224.004	209.403	70.3751	89.608	100.466	180.47	chr10	18581839	18743949	Arfgef3	-	ARFGEF family member 3	non-DE
ENSMUSG00000034612	71.6849	0.514255	0.499881	1.02875	0.303595	0.432872	84.0017	27.6744	65.1344	92.9682	52.0487	108.282	chr10	82985498	83195900	Chst11	+	carbohydrate sulfotransferase 11	non-DE
ENSMUSG00000058922	259.207	0.253453	0.246472	1.02832	0.303798	0.433126	278.532	237.078	193.906	294.586	272.348	278.795	chr9	123689233	123690192	Gm10052	-	predicted pseudogene 10052	non-DE
ENSMUSG00000020818	620.577	-0.194864	0.189514	-1.02823	0.303841	0.433153	649.908	593.156	744.18	661.979	524.118	550.122	chr11	116852440	116875635	Mfsd11	+	major facilitator superfamily domain containing 11	non-DE
ENSMUSG00000042684	39.0654	-0.64093	0.62343	-1.02807	0.303917	0.433193	33.1586	70.1086	39.6796	26.8824	49.6278	14.9354	chr1	153503015	153550045	Npl	-	N-acetylneuraminate pyruvate lyase	non-DE
ENSMUSG00000102824	152.725	-0.331566	0.322514	-1.02807	0.303919	0.433193	193.056	195.566	122.033	127.691	116.202	161.801	chr1	189277443	189277823	Pdcd5-ps	-	programmed cell death 5, pseudogene	non-DE
ENSMUSG00000097699	33.8397	-0.77105	0.75041	-1.0275	0.304183	0.433478	53.0537	19.3721	55.4017	5.6005	47.207	22.4032	chr7	79920723	79922521	5430400D12Rik	+	RIKEN cDNA 5430400D12 gene	non-DE
ENSMUSG00000071547	3105.98	0.171799	0.167202	1.02749	0.304188	0.433478	2583.42	2546.97	3632.56	2892.1	3489.68	3491.16	chr14	31131053	31139124	Nt5dc2	+	5-nucleotidase domain containing 2	non-DE
ENSMUSG00000001700	155.651	0.382353	0.372126	1.02748	0.304192	0.433478	209.267	122.69	73.3698	180.336	185.197	163.045	chr18	56400337	56503792	Gramd3	+	GRAM domain containing 3	non-DE
ENSMUSG00000057963	1442.24	0.443223	0.431489	1.02719	0.304329	0.433638	850.333	835.768	1980.99	1813.44	1750.29	1422.6	chr12	102568582	102704930	Itpk1	-	inositol 1,3,4-triphosphate 5/6 kinase	non-DE
ENSMUSG00000001288	47.935	0.54101	0.526979	1.02663	0.304597	0.433984	29.4743	27.6744	59.8937	64.9658	50.8383	54.7633	chr15	102234938	102257517	Rarg	-	retinoic acid receptor, gamma	non-DE
ENSMUSG00000109394	134.539	0.354835	0.345699	1.02643	0.30469	0.434082	103.897	112.543	137.756	137.772	206.984	108.282	chr7	61704519	61928690	A230057D06Rik	-	RIKEN cDNA A230057D06 gene	non-DE
ENSMUSG00000074252	10.1386	1.11428	1.08566	1.02637	0.304719	0.434087	7.36857	7.37985	4.49203	16.8015	3.6313	21.1586	chr8	70931405	70933037	Gm10654	+	predicted gene 10654	non-DE
ENSMUSG00000032540	232.053	-0.360088	0.35088	-1.02624	0.304777	0.434135	221.057	289.659	271.768	174.736	106.518	328.58	chr9	122351608	122381524	Abhd5	+	abhydrolase domain containing 5	non-DE
ENSMUSG00000110125	28.9977	-0.806287	0.78577	-1.02611	0.304839	0.434188	67.054	23.9845	19.4655	5.6005	21.7878	36.094	chr7	142591744	142620804	Gm33148	+	predicted gene, 33148	non-DE
ENSMUSG00000019982	87.6763	0.402928	0.39278	1.02583	0.30497	0.434339	64.1065	79.3334	83.1026	97.4486	72.6261	129.441	chr10	21124935	21160984	Myb	-	myeloblastosis oncogene	non-DE
ENSMUSG00000111547	65.5863	-0.481096	0.469085	-1.02561	0.305078	0.434457	98.002	44.2791	86.8459	66.0859	44.7861	53.5187	chr9	20606133	20607616	Gm48069	-	predicted gene, 48069	non-DE
ENSMUSG00000068966	169.908	0.317336	0.309479	1.02539	0.30518	0.434568	195.267	107.008	151.232	204.978	175.513	185.448	chr2	33406108	33431324	Zbtb34	-	zinc finger and BTB domain containing 34	non-DE
ENSMUSG00000024290	2283.01	0.183546	0.179047	1.02513	0.305304	0.434709	2427.21	2446.42	1540.77	2332.05	2448.71	2502.93	chr18	10064401	10182045	Rock1	-	Rho-associated coiled-coil containing protein kinase 1	non-DE
ENSMUSG00000024666	349.81	-0.233981	0.228281	-1.02497	0.305378	0.43478	325.691	440.024	369.095	327.069	361.92	275.061	chr19	10570478	10577362	Tmem138	-	transmembrane protein 138	non-DE
ENSMUSG00000045349	21.6797	-1.11378	1.08701	-1.02463	0.305539	0.434974	22.1057	5.53489	61.3911	31.3628	9.68348	0	chr4	138250403	138261332	Sh2d5	+	SH2 domain containing 5	non-DE
ENSMUSG00000033855	20.4888	1.13058	1.10354	1.02451	0.305595	0.435018	34.6323	0	3.74336	12.3211	42.3652	29.8709	chr17	88597684	88662586	Ston1	+	stonin 1	non-DE
ENSMUSG00000020211	580.741	-0.215029	0.209946	-1.02421	0.305735	0.435181	550.432	531.349	789.849	591.412	499.91	521.496	chr10	80798198	80804924	Sf3a2	+	splicing factor 3a, subunit 2	non-DE
ENSMUSG00000030276	37.7292	-0.713552	0.697138	-1.02354	0.30605	0.435595	78.1068	16.6047	45.669	11.201	39.9443	34.8494	chr6	113389260	113414587	Ttll3	+	tubulin tyrosine ligase-like family, member 3	non-DE
ENSMUSG00000048647	19.3076	1.07007	1.0456	1.02341	0.306115	0.435652	2.94743	33.2093	1.49734	43.6839	12.1043	22.4032	chr2	119516505	119547627	Exd1	-	exonuclease 3-5 domain containing 1	non-DE
ENSMUSG00000010047	1250.73	-0.16688	0.163111	-1.0231	0.306258	0.43582	1220.23	1319.15	1429.96	1293.71	1243.12	998.186	chr9	107567945	107572779	Hyal2	+	hyaluronoglucosaminidase 2	non-DE
ENSMUSG00000020330	321.925	0.272497	0.266377	1.02297	0.30632	0.43584	372.85	268.442	233.586	444.679	277.19	334.803	chr11	40701395	40733422	Hmmr	-	hyaluronan mediated motility receptor (RHAMM)	non-DE
ENSMUSG00000097954	8.12784	1.2561	1.2279	1.02297	0.306322	0.43584	5.89485	0.922482	7.48672	13.4412	4.84174	16.1801	chr15	84866317	84867318	Gm4217	+	predicted gene 4217	non-DE
ENSMUSG00000036052	585.976	0.22724	0.222223	1.02257	0.306509	0.436064	572.538	393.9	652.842	733.665	601.586	561.324	chr4	42949814	42959425	Dnajb5	+	DnaJ heat shock protein family (Hsp40) member B5	non-DE
ENSMUSG00000083921	7.91205	1.20096	1.1745	1.02253	0.306531	0.436064	6.63171	5.53489	2.24602	14.5613	6.05217	12.4462	chr5	4764834	4765665	Gm15750	+	predicted gene 15750	non-DE
ENSMUSG00000044786	537.121	-0.206174	0.201641	-1.02248	0.306554	0.436064	523.168	499.063	703.751	502.925	507.172	486.647	chr7	28376784	28380253	Zfp36	-	zinc finger protein 36	non-DE
ENSMUSG00000027134	159.734	0.440594	0.431003	1.02225	0.306661	0.436182	161.372	51.659	193.157	200.498	238.456	113.26	chr2	112239468	112247111	Lpcat4	+	lysophosphatidylcholine acyltransferase 4	non-DE
ENSMUSG00000028199	345.5	-0.240923	0.235771	-1.02185	0.306852	0.436417	344.849	389.287	388.561	285.625	262.664	402.012	chr3	154596711	154623182	Cryz	+	crystallin, zeta	non-DE
ENSMUSG00000097760	20.1624	-0.912821	0.893603	-1.02151	0.307015	0.436614	25.79	8.30233	44.9203	21.2819	16.9461	3.73386	chr1	132466433	132477064	6030442K20Rik	-	RIKEN cDNA 6030442K20 gene	non-DE
ENSMUSG00000104391	28.2274	0.642516	0.629334	1.02095	0.307279	0.436955	22.8426	27.6744	15.7221	38.0834	32.6817	32.3601	chr1	177035040	177036936	Gm37960	-	predicted gene, 37960	non-DE
ENSMUSG00000086784	18.8571	0.849028	0.831727	1.0208	0.307349	0.437018	10.316	16.6047	13.4761	7.8407	37.5235	27.3817	chr7	4877153	4896973	Isoc2a	+	isochorismatase domain containing 2a	non-DE
ENSMUSG00000106883	20.7123	0.776321	0.760693	1.02054	0.307471	0.43712	18.4214	13.8372	13.4761	12.3211	35.1026	31.1155	chr6	127411130	127411733	Gm34091	+	predicted gene, 34091	non-DE
ENSMUSG00000025722	845.092	-0.179969	0.176345	-1.02055	0.307466	0.43712	1000.65	861.598	831.026	889.359	683.896	804.025	chr7	80890723	80901269	Wdr73	-	WD repeat domain 73	non-DE
ENSMUSG00000084265	6.33795	-1.32862	1.30202	-1.02043	0.307525	0.437162	11.7897	10.1473	5.2407	2.2402	3.6313	4.97848	chrX	36839137	36839293	Gm14541	-	predicted gene 14541	non-DE
ENSMUSG00000118369	97.4345	-0.401404	0.393582	-1.01988	0.307788	0.437501	91.3702	154.054	87.5946	94.0883	64.153	93.3466	chr19	53320598	53325743	Gm30541	-	predicted gene, 30541	non-DE
ENSMUSG00000025190	1459.73	0.181279	0.17776	1.01979	0.307826	0.437519	1068.44	1565.45	1471.14	1472.93	1747.87	1432.56	chr19	43499752	43524605	Got1	-	glutamic-oxaloacetic transaminase 1, soluble	non-DE
ENSMUSG00000029670	683.977	-0.207798	0.203815	-1.01954	0.307945	0.437654	690.435	703.854	804.822	518.606	806.15	579.993	chr6	21949571	21976038	Ing3	+	inhibitor of growth family, member 3	non-DE
ENSMUSG00000036019	57.3075	-0.578842	0.567776	-1.01949	0.307971	0.437654	37.5797	108.853	59.8937	73.9266	39.9443	23.6478	chr10	105187663	105574451	Tmtc2	-	transmembrane and tetratricopeptide repeat containing 2	non-DE
ENSMUSG00000105408	102.358	-0.392729	0.385439	-1.01891	0.308244	0.438007	120.845	149.442	78.6105	96.3285	100.466	68.4541	chr5	137601593	137602172	Gm7285	+	predicted gene 7285	non-DE
ENSMUSG00000038982	561.744	-0.188224	0.184752	-1.0188	0.3083	0.438016	564.432	553.489	676.799	519.726	508.383	547.633	chr13	38592842	38635109	Bloc1s5	-	biogenesis of lysosomal organelles complex-1, subunit 5, muted	non-DE
ENSMUSG00000050954	158.395	0.344283	0.337917	1.01884	0.308279	0.438016	198.951	99.628	119.787	181.456	147.673	202.873	chr13	48487647	48513451	Zfp169	-	zinc finger protein 169	non-DE
ENSMUSG00000027935	219.256	-0.293004	0.28765	-1.01861	0.308386	0.438034	268.953	281.357	174.441	237.461	181.565	171.758	chr3	90213695	90226385	Rab13	+	RAB13, member RAS oncogene family	non-DE
ENSMUSG00000028189	45.6626	-0.54954	0.539499	-1.01861	0.308388	0.438034	62.6328	37.8217	62.1398	25.7623	53.2591	32.3601	chr3	146449795	146465849	Ctbs	+	chitobiase	non-DE
ENSMUSG00000033847	30.213	-0.875234	0.859219	-1.01864	0.308374	0.438034	64.1065	39.6667	13.4761	16.8015	2.42087	44.8063	chr7	13324655	13360672	Pla2g4c	+	phospholipase A2, group IVC (cytosolic, calcium-independent)	non-DE
ENSMUSG00000113894	34.6919	-0.653808	0.641933	-1.0185	0.308441	0.438039	56.0011	47.969	23.2088	13.4412	32.6817	34.8494	chr13	3562385	3563618	Gm48838	+	predicted gene, 48838	non-DE
ENSMUSG00000021592	227.255	-0.319919	0.314092	-1.01855	0.308416	0.438039	263.058	305.341	188.665	172.495	146.463	287.507	chr13	76060422	76098660	Arsk	-	arylsulfatase K	non-DE
ENSMUSG00000059273	535.552	0.249412	0.244966	1.01815	0.308607	0.438204	398.64	610.683	459.684	706.783	634.268	403.257	chr7	16400910	16437696	Zc3h4	+	zinc finger CCCH-type containing 4	non-DE
ENSMUSG00000069184	131.092	0.457919	0.449745	1.01818	0.308595	0.438204	170.214	119.923	41.1769	113.13	137.99	204.118	chr13	74369326	74390836	Zfp72	-	zinc finger protein 72	non-DE
ENSMUSG00000085261	12.4656	-3.17721	3.12111	-1.01798	0.30869	0.438277	50.1063	0	17.2194	0	0	7.46772	chr2	92483926	92529809	Gm13814	+	predicted gene 13814	non-DE
ENSMUSG00000108477	39.4054	-0.647298	0.635892	-1.01794	0.308708	0.438277	65.5803	43.3566	35.1876	10.0809	41.1548	41.0725	chr7	4658660	4659954	Gm44878	+	predicted gene 44878	non-DE
ENSMUSG00000055254	321.561	0.349566	0.343507	1.01764	0.30885	0.438416	291.058	130.07	426.743	444.679	279.61	357.206	chr13	58806569	59133970	Ntrk2	+	neurotrophic tyrosine kinase, receptor, type 2	non-DE
ENSMUSG00000022623	32.286	0.735944	0.723198	1.01762	0.308856	0.438416	5.158	41.5117	26.2035	33.603	39.9443	47.2956	chr15	89499623	89560261	Shank3	+	SH3 and multiple ankyrin repeat domains 3	non-DE
ENSMUSG00000118239	44.4535	-1.47205	1.44675	-1.01748	0.308923	0.438476	81.0543	49.814	65.1344	0	52.0487	18.6693	chr17	31567163	31568854	Gm50107	+	predicted gene, 50107	non-DE
ENSMUSG00000018459	10.0643	1.17385	1.15436	1.01689	0.309207	0.438843	2.21057	11.9923	4.49203	24.6422	13.3148	3.73386	chr2	165405028	165473230	Slc13a3	-	solute carrier family 13 (sodium-dependent dicarboxylate transporter), member 3	non-DE
ENSMUSG00000055013	373.017	-0.215682	0.212126	-1.01676	0.309265	0.43889	428.114	368.993	405.031	301.307	384.918	349.738	chr1	89454806	89897617	Agap1	+	ArfGAP with GTPase domain, ankyrin repeat and PH domain 1	non-DE
ENSMUSG00000105124	6.84123	1.27223	1.25139	1.01665	0.30932	0.438933	5.158	4.61241	2.24602	4.4804	12.1043	12.4462	chr5	72626858	72628028	Gm5297	-	predicted gene 5297	non-DE
ENSMUSG00000027217	256.829	0.294933	0.290137	1.01653	0.309377	0.438978	158.424	237.078	296.474	263.223	236.035	349.738	chr2	93201760	93334505	Tspan18	-	tetraspanin 18	non-DE
ENSMUSG00000021572	215.272	-0.262077	0.257857	-1.01637	0.309455	0.439054	211.478	264.752	228.345	194.897	216.668	175.492	chr13	74036500	74062299	Cep72	-	centrosomal protein 72	non-DE
ENSMUSG00000044224	429.55	-0.234637	0.230896	-1.0162	0.309534	0.439129	532.747	464.008	396.047	304.667	400.654	479.179	chr15	10446756	10470516	Dnajc21	-	DnaJ heat shock protein family (Hsp40) member C21	non-DE
ENSMUSG00000105947	7.34809	1.3372	1.31605	1.01607	0.309595	0.439181	0.736857	2.76744	8.98406	16.8015	4.84174	9.95697	chr5	102983842	102986313	Gm43789	-	predicted gene 43789	non-DE
ENSMUSG00000084060	21.719	0.781438	0.769401	1.01565	0.309798	0.439434	20.632	17.5272	9.73273	13.4412	25.4191	43.5617	chrX	89005370	89005642	Gm16412	+	predicted pseudogene 16412	non-DE
ENSMUSG00000035898	1078.46	-0.156772	0.154412	-1.01529	0.30997	0.439606	1187.08	1149.41	1074.34	981.207	962.296	1116.42	chr5	86109287	86172803	Uba6	-	ubiquitin-like modifier activating enzyme 6	non-DE
ENSMUSG00000031983	458.51	0.235589	0.232036	1.01531	0.309956	0.439606	441.377	325.636	495.621	390.915	537.433	560.079	chr8	124635756	124663369	2310022B05Rik	-	RIKEN cDNA 2310022B05 gene	non-DE
ENSMUSG00000047473	484.41	-0.220449	0.217239	-1.01478	0.310213	0.439915	478.22	441.869	643.858	510.765	428.494	403.257	chr7	29783998	29794702	Zfp30	+	zinc finger protein 30	non-DE
ENSMUSG00000031196	20.04	0.87819	0.865494	1.01467	0.310263	0.439951	19.8951	20.2946	2.24602	20.1618	30.2609	27.3817	chrX	75172715	75382615	F8	-	coagulation factor VIII	non-DE
ENSMUSG00000086288	10.4697	1.12533	1.10953	1.01424	0.310469	0.440207	11.0529	1.84496	6.73805	7.8407	26.6296	8.71234	chr3	94998800	95004869	Gm15265	-	predicted gene 15265	non-DE
ENSMUSG00000104293	17.4209	-0.903275	0.890642	-1.01418	0.310495	0.440208	22.8426	21.2171	23.9575	2.2402	20.5774	13.6908	chr1	156583108	156588248	Gm38043	+	predicted gene, 38043	non-DE
ENSMUSG00000024191	512.93	-0.228506	0.225407	-1.01375	0.310703	0.440468	670.54	571.939	417.759	430.118	432.125	555.101	chr17	26781066	26792565	Bnip1	+	BCL2/adenovirus E1B interacting protein 1	non-DE
ENSMUSG00000043541	19.4526	-1.00369	0.991129	-1.01267	0.311216	0.441053	8.84228	4.61241	64.3858	17.9216	7.26261	13.6908	chr6	145174834	145211005	Casc1	-	cancer susceptibility candidate 1	non-DE
ENSMUSG00000037316	751.128	0.175245	0.173039	1.01275	0.311181	0.441053	666.855	788.722	661.826	847.915	815.833	725.614	chr8	25764538	25785287	Bag4	-	BCL2-associated athanogene 4	non-DE
ENSMUSG00000109864	13.6458	-1.11577	1.10177	-1.0127	0.311202	0.441053	31.6848	1.84496	22.4602	10.0809	13.3148	2.48924	chr10	82866626	82867930	Eid3	+	EP300 interacting inhibitor of differentiation 3	non-DE
ENSMUSG00000114139	6.21076	1.50813	1.48905	1.01281	0.311149	0.441053	8.10543	0	1.49734	5.6005	12.1043	9.95697	chr12	22829733	22833361	Gm20336	-	predicted gene, 20336	non-DE
ENSMUSG00000070336	28.4607	-0.806119	0.796089	-1.0126	0.311252	0.441068	32.4217	62.7288	13.4761	8.9608	12.1043	41.0725	chr11	97853826	97884154	Fbxo47	-	F-box protein 47	non-DE
ENSMUSG00000043259	318.554	0.226485	0.223687	1.01251	0.311293	0.441091	253.479	326.559	300.966	315.868	351.026	363.429	chr10	70440481	70558736	Fam13c	+	family with sequence similarity 13, member C	non-DE
ENSMUSG00000039678	80.537	-0.423368	0.418318	-1.01207	0.311503	0.441345	77.37	83.9458	115.295	45.9241	83.52	77.1665	chr2	30133746	30152013	Tbc1d13	+	TBC1 domain family, member 13	non-DE
ENSMUSG00000024824	543.178	0.20606	0.20361	1.01203	0.311523	0.441345	565.906	544.264	403.534	635.096	526.539	583.727	chr19	4195196	4201662	Rad9a	-	RAD9 checkpoint clamp component A	non-DE
ENSMUSG00000034163	644.782	0.228901	0.226206	1.01191	0.311579	0.441389	742.752	569.171	469.417	803.111	756.522	527.719	chr10	115384959	115432772	Zfc3h1	+	zinc finger, C3H1-type containing	non-DE
ENSMUSG00000019850	47.5101	-0.560026	0.553589	-1.01163	0.311716	0.441548	88.4228	38.7442	42.6743	51.5246	36.313	27.3817	chr10	19000910	19015657	Tnfaip3	-	tumor necrosis factor, alpha-induced protein 3	non-DE
ENSMUSG00000097339	10.5423	1.28773	1.27309	1.0115	0.311776	0.441597	10.316	2.76744	5.2407	21.2819	0	23.6478	chr3	57612697	57625824	Gm26671	-	predicted gene, 26671	non-DE
ENSMUSG00000097891	24.5576	-0.733382	0.725188	-1.0113	0.311873	0.441699	20.632	21.2171	50.161	23.5221	19.367	12.4462	chr18	43472816	43475169	Gm3650	+	predicted gene 3650	non-DE
ENSMUSG00000004347	368.148	0.287624	0.284484	1.01104	0.311999	0.441814	204.846	313.644	476.155	379.714	462.386	372.142	chr6	56069804	56652487	Pde1c	-	phosphodiesterase 1C	non-DE
ENSMUSG00000020427	46.994	0.559336	0.553237	1.01102	0.312005	0.441814	21.3688	34.1318	58.3964	41.4437	55.68	70.9434	chr11	7206086	7213923	Igfbp3	-	insulin-like growth factor binding protein 3	non-DE
ENSMUSG00000030614	801.885	0.199782	0.197633	1.01087	0.312077	0.441881	603.486	735.218	900.652	896.08	727.471	948.401	chr7	90467438	90476001	Tmem126b	-	transmembrane protein 126B	non-DE
ENSMUSG00000004947	314.847	0.257374	0.254641	1.01073	0.312145	0.441941	292.532	297.962	270.27	372.993	417.6	237.723	chr5	135994800	136032872	Dtx2	+	deltex 2, E3 ubiquitin ligase	non-DE
ENSMUSG00000086495	18.1988	-0.828028	0.819485	-1.01042	0.312292	0.442114	28.7374	11.0698	29.9469	10.0809	18.1565	11.2016	chr2	91044092	91053933	Gm13778	-	predicted gene 13778	non-DE
ENSMUSG00000056938	108.844	-0.407453	0.40332	-1.01025	0.312377	0.442199	134.108	75.6435	162.462	110.89	107.729	62.231	chr11	103101682	103112200	Acbd4	+	acyl-Coenzyme A binding domain containing 4	non-DE
ENSMUSG00000028803	19.386	-0.887497	0.879216	-1.00942	0.312774	0.442653	40.5271	10.1473	24.7062	11.201	4.84174	24.8924	chr4	135445420	135495038	Nipal3	-	NIPA-like domain containing 3	non-DE
ENSMUSG00000116852	19.9788	-1.00302	0.993654	-1.00942	0.312772	0.442653	31.6848	29.5194	18.7168	10.0809	0	29.8709	chr17	3557824	3559862	1700102H20Rik	+	RIKEN cDNA 1700102H20 gene	non-DE
ENSMUSG00000081221	16.5961	0.872757	0.864539	1.00951	0.312732	0.442653	19.8951	9.22482	5.98937	21.2819	13.3148	29.8709	chrX	80193854	80194852	Gm14760	-	predicted gene 14760	non-DE
ENSMUSG00000091898	15.7434	-0.998661	0.989434	-1.00933	0.312818	0.44268	14.7371	41.5117	6.73805	3.3603	18.1565	9.95697	chr14	31208312	31211729	Tnnc1	+	troponin C, cardiac/slow skeletal	non-DE
ENSMUSG00000022039	15.5054	0.872031	0.864134	1.00914	0.312908	0.442771	7.36857	16.6047	8.98406	12.3211	27.84	19.9139	chr14	66027329	66077733	Adam2	-	a disintegrin and metallopeptidase domain 2	non-DE
ENSMUSG00000080746	75.5433	0.474006	0.469855	1.00883	0.313055	0.442944	75.8963	84.8683	29.1982	98.5687	72.6261	92.1019	chr4	149142497	149143388	Rpsa-ps12	-	ribosomal protein SA, pseudogene 12	non-DE
ENSMUSG00000021662	53.6288	0.673579	0.667777	1.00869	0.313124	0.443005	64.1065	6.45737	53.1557	63.8457	95.6243	38.5832	chr13	97899469	98206439	Arhgef28	-	Rho guanine nucleotide exchange factor (GEF) 28	non-DE
ENSMUSG00000022195	661.575	0.241988	0.239972	1.0084	0.313261	0.443164	674.224	388.365	755.41	832.234	619.743	699.477	chr15	12808177	12824649	6030458C11Rik	-	RIKEN cDNA 6030458C11 gene	non-DE
ENSMUSG00000084947	91.8206	-0.4291	0.425915	-1.00748	0.313705	0.443757	91.3702	154.054	71.1238	99.6888	78.6783	56.0079	chr6	18424684	18427885	Gm15594	+	predicted gene 15594	non-DE
ENSMUSG00000097571	161.463	-0.317911	0.315599	-1.00733	0.313778	0.443823	165.056	188.186	184.173	101.929	190.038	139.398	chrX	103493556	103565696	Jpx	+	Jpx transcript, Xist activator (non-protein coding)	non-DE
ENSMUSG00000024425	9322.11	-0.115381	0.114558	-1.00718	0.313847	0.443886	9803.14	9540.31	9740.22	8639.33	8914.85	9294.83	chr18	38410396	38465303	Ndfip1	+	Nedd4 family interacting protein 1	non-DE
ENSMUSG00000020048	4492.07	0.121654	0.120836	1.00677	0.314044	0.444099	4259.03	4231.42	4417.91	4858.99	4459.24	4725.82	chr10	86690209	86705509	Hsp90b1	-	heat shock protein 90, beta (Grp94), member 1	non-DE
ENSMUSG00000056752	17.3715	-0.91572	0.909569	-1.00676	0.314049	0.444099	22.8426	9.22482	35.9362	4.4804	21.7878	9.95697	chr11	65831282	66168551	Dnah9	-	dynein, axonemal, heavy chain 9	non-DE
ENSMUSG00000114602	21.1384	0.761249	0.756269	1.00659	0.314134	0.444184	8.84228	24.907	13.4761	29.1226	19.367	31.1155	chr13	84274844	84280817	Gm49223	+	predicted gene, 49223	non-DE
ENSMUSG00000083650	10.5599	-1.226	1.21819	-1.00641	0.314221	0.444255	13.2634	30.4419	0.748672	7.8407	4.84174	6.2231	chr2	23019131	23019667	Gm13357	-	predicted gene 13357	non-DE
ENSMUSG00000047749	281.481	0.292501	0.290659	1.00634	0.314254	0.444255	254.216	326.559	178.933	374.113	221.51	333.558	chr6	38287396	38299259	Zc3hav1l	-	zinc finger CCCH-type, antiviral 1-like	non-DE
ENSMUSG00000029861	58.5725	-0.470229	0.467274	-1.00632	0.31426	0.444255	87.686	48.8915	67.3805	51.5246	39.9443	56.0079	chr6	42315312	42324643	Fam131b	-	family with sequence similarity 131, member B	non-DE
ENSMUSG00000078612	18.4738	-1.05633	1.04977	-1.00625	0.314295	0.444269	36.8428	31.3644	6.73805	20.1618	15.7357	0	chr4	104913456	105016863	Fyb2	+	FYN binding protein 2	non-DE
ENSMUSG00000066720	8.78072	-1.52636	1.51702	-1.00616	0.31434	0.444297	1.47371	4.61241	32.9416	0	1.21043	12.4462	chr17	23682584	23684026	Cldn9	-	claudin 9	non-DE
ENSMUSG00000109118	39.3907	-0.609549	0.605928	-1.00598	0.314427	0.44433	75.8963	28.5969	38.1823	36.9633	19.367	37.3386	chr7	47008083	47009008	Gm32031	+	predicted gene, 32031	non-DE
ENSMUSG00000041729	553.19	-0.204395	0.203177	-1.006	0.314417	0.44433	572.538	586.698	617.654	474.922	636.689	430.639	chr9	62419492	62537044	Coro2b	-	coronin, actin binding protein, 2B	non-DE
ENSMUSG00000091086	132.005	0.376552	0.374325	1.00595	0.31444	0.44433	153.266	130.07	61.3911	151.213	136.779	159.311	chr10	111125851	111126721	Rpl6l	+	ribosomal protein L6-like	non-DE
ENSMUSG00000025269	529.327	-0.205769	0.204582	-1.0058	0.31451	0.444393	629.276	586.698	485.139	469.322	577.377	428.15	chrX	150519519	150589868	Apex2	-	apurinic/apyrimidinic endonuclease 2	non-DE
ENSMUSG00000107994	11.0172	-1.14414	1.13766	-1.0057	0.314559	0.444428	23.5794	4.61241	17.2194	1.1201	12.1043	7.46772	chr6	115675968	115677780	D830050J10Rik	+	RIKEN cDNA D830050J10 gene	non-DE
ENSMUSG00000081164	30.1335	0.726046	0.721996	1.00561	0.314604	0.444455	35.3691	23.062	9.73273	49.2844	48.4174	14.9354	chrX	77757378	77758146	Gm8722	-	predicted gene 8722	non-DE
ENSMUSG00000036006	48.2232	0.749408	0.74527	1.00555	0.314631	0.444457	11.7897	8.30233	87.5946	38.0834	72.6261	70.9434	chr13	24501525	24733816	Ripor2	+	RHO family interacting cell polarization regulator 2	non-DE
ENSMUSG00000063801	1433.06	-0.143566	0.142791	-1.00543	0.314689	0.444468	1511.29	1484.27	1517.56	1448.29	1381.11	1255.82	chr7	79875325	79920649	Ap3s2	-	adaptor-related protein complex 3, sigma 2 subunit	non-DE
ENSMUSG00000002032	45.5004	0.62965	0.626226	1.00547	0.314672	0.444468	50.8431	11.9923	44.1716	84.0075	49.6278	32.3601	chr9	44793769	44799307	Tmem25	-	transmembrane protein 25	non-DE
ENSMUSG00000111448	8.47224	1.23972	1.23384	1.00476	0.315012	0.444888	8.84228	5.53489	0.748672	13.4412	4.84174	17.4247	chr9	38580178	38586876	Olfr912	+	olfactory receptor 912	non-DE
ENSMUSG00000022299	206.393	-0.271046	0.269804	-1.0046	0.315089	0.444961	240.952	240.768	195.403	171.375	165.83	224.032	chr15	39091231	39112716	Slc25a32	-	solute carrier family 25, member 32	non-DE
ENSMUSG00000041135	335.109	0.251191	0.250126	1.00426	0.315254	0.445159	235.057	393.9	289.736	386.434	314.713	390.811	chr4	16122733	16163647	Ripk2	-	receptor (TNFRSF)-interacting serine-threonine kinase 2	non-DE
ENSMUSG00000071424	19.4913	0.878806	0.875471	1.00381	0.315471	0.445429	5.158	29.5194	6.73805	21.2819	18.1565	36.094	chr6	63255876	64704323	Grid2	+	glutamate receptor, ionotropic, delta 2	non-DE
ENSMUSG00000042622	13.2089	-0.949489	0.946239	-1.00343	0.315651	0.445648	16.9477	8.30233	26.9522	12.3211	7.26261	7.46772	chr15	79346621	79359076	Maff	+	v-maf musculoaponeurotic fibrosarcoma oncogene family, protein F (avian)	non-DE
ENSMUSG00000035355	12.116	-1.303	1.29869	-1.00331	0.315709	0.445693	2.21057	44.2791	5.2407	1.1201	2.42087	17.4247	chr11	100740376	100759942	Kcnh4	-	potassium voltage-gated channel, subfamily H (eag-related), member 4	non-DE
ENSMUSG00000086405	7.06854	-1.39002	1.38637	-1.00264	0.316036	0.446083	4.42114	16.6047	9.73273	5.6005	6.05217	0	chr2	30629655	30689210	9330198N18Rik	+	RIKEN cDNA 9330198N18 gene	non-DE
ENSMUSG00000117600	23.3403	0.89484	0.892447	1.00268	0.316015	0.446083	27.2637	20.2946	1.49734	49.2844	21.7878	19.9139	chr18	13900536	13903470	Gm50094	-	predicted gene, 50094	non-DE
ENSMUSG00000095681	6.91534	1.29099	1.28778	1.00249	0.316106	0.446141	2.21057	4.61241	5.2407	14.5613	2.42087	12.4462	chr14	5071040	5093318	Gm8281	+	predicted gene, 8281	non-DE
ENSMUSG00000117698	51.7983	-0.511916	0.510666	-1.00245	0.316128	0.446141	86.2122	59.0388	37.4336	44.804	47.207	36.094	chr19	43675178	43677176	BC037704	+	cDNA sequence BC037704	non-DE
ENSMUSG00000108542	8.37273	1.38118	1.37794	1.00235	0.316176	0.446173	0.736857	11.0698	2.24602	10.0809	1.21043	24.8924	chr7	75481999	75483394	Gm44834	+	predicted gene 44834	non-DE
ENSMUSG00000071414	10.7546	-1.00029	0.998118	-1.00217	0.31626	0.446256	12.5266	14.7597	15.7221	6.7206	4.84174	9.95697	chr12	13455023	13455970	Gm6736	-	predicted gene 6736	non-DE
ENSMUSG00000104764	10.15	-1.11397	1.11168	-1.00206	0.316313	0.446295	19.1583	3.68993	18.7168	3.3603	7.26261	8.71234	chr3	103601943	103603202	Gm43066	+	predicted gene 43066	non-DE
ENSMUSG00000027865	1191.91	-0.158913	0.158625	-1.00181	0.316433	0.446429	1225.39	1121.74	1424.72	1071.94	1185.02	1122.65	chr3	100162381	100206981	Gdap2	+	ganglioside-induced differentiation-associated-protein 2	non-DE
ENSMUSG00000022091	48.0519	-0.613538	0.612463	-1.00176	0.316462	0.446433	72.212	16.6047	85.3486	40.3236	30.2609	43.5617	chr14	70180468	70211989	Sorbs3	-	sorbin and SH3 domain containing 3	non-DE
ENSMUSG00000048022	48.1777	-0.559363	0.558782	-1.00104	0.316807	0.44686	72.212	29.5194	70.3751	43.6839	49.6278	23.6478	chr6	24951141	24956297	Tmem229a	-	transmembrane protein 229A	non-DE
ENSMUSG00000042428	154.071	0.334261	0.333919	1.00102	0.316815	0.44686	148.108	86.7133	173.692	191.537	148.883	175.492	chr15	80173721	80215519	Mgat3	+	mannoside acetylglucosaminyltransferase 3	non-DE
ENSMUSG00000034271	12.8291	-0.961987	0.961087	-1.00094	0.316857	0.446883	21.3688	17.5272	11.9787	7.8407	14.5252	3.73386	chr12	85599027	85639878	Jdp2	+	Jun dimerization protein 2	non-DE
ENSMUSG00000047976	15.9496	-0.980546	0.979774	-1.00079	0.316929	0.446949	16.9477	36.8993	9.73273	7.8407	21.7878	2.48924	chr6	126640397	126646384	Kcna1	-	potassium voltage-gated channel, shaker-related subfamily, member 1	non-DE
ENSMUSG00000026342	347.436	0.23048	0.230318	1.0007	0.31697	0.44697	374.323	323.791	261.286	424.518	353.447	347.249	chr1	125560595	125595820	Slc35f5	+	solute carrier family 35, member F5	non-DE
ENSMUSG00000108615	15.6678	0.839423	0.839417	1.00001	0.317308	0.44741	16.2109	9.22482	8.23539	22.402	22.9983	14.9354	chr7	125547269	125548602	Gm4973	+	predicted gene 4973	non-DE
ENSMUSG00000079553	20.961	0.898268	0.898344	0.999916	0.317351	0.447436	11.0529	2.76744	29.9469	23.5221	44.7861	13.6908	chr17	33875659	33890661	Kifc1	-	kinesin family member C1	non-DE
ENSMUSG00000039824	26.7328	-0.720205	0.720306	-0.99986	0.317378	0.447438	30.2111	56.2714	13.4761	22.402	19.367	18.6693	chr10	128494157	128498685	Myl6b	-	myosin, light polypeptide 6B	non-DE
ENSMUSG00000087687	375.129	-0.229603	0.229707	-0.999548	0.317529	0.447615	435.482	456.628	322.678	292.346	375.235	368.408	chr8	3621548	3625848	Pet100	+	PET100 homolog	non-DE
ENSMUSG00000105015	18.454	0.868177	0.868717	0.999378	0.317612	0.447695	16.2109	14.7597	8.23539	26.8824	6.05217	38.5832	chr3	142184412	142184751	Gm6059	-	predicted gene 6059	non-DE
ENSMUSG00000040187	8.71141	1.2008	1.20177	0.999193	0.317701	0.447786	0.736857	9.22482	5.98937	17.9216	9.68348	8.71234	chr6	146796055	146833529	Arntl2	+	aryl hydrocarbon receptor nuclear translocator-like 2	non-DE
ENSMUSG00000028528	348.539	-0.261087	0.261352	-0.998985	0.317802	0.447856	301.374	487.993	351.127	303.547	397.023	250.169	chr4	101496631	101642799	Dnajc6	+	DnaJ heat shock protein family (Hsp40) member C6	non-DE
ENSMUSG00000009569	422.616	-0.261687	0.261948	-0.999003	0.317793	0.447856	574.011	293.349	514.337	327.069	378.866	448.063	chr16	13256481	13417529	Mrtfb	+	myocardin related transcription factor B	non-DE
ENSMUSG00000037243	311.631	-0.234959	0.235272	-0.998666	0.317957	0.448038	322.743	281.357	406.529	306.907	277.19	275.061	chr11	58307069	58314627	Zfp692	+	zinc finger protein 692	non-DE
ENSMUSG00000027668	741.734	0.183841	0.1841	0.998593	0.317992	0.448051	576.959	692.784	813.806	752.707	797.676	816.471	chr3	32529465	32579239	Mfn1	+	mitofusin 1	non-DE
ENSMUSG00000028042	9.5869	1.20059	1.20239	0.998499	0.318038	0.44808	2.21057	0.922482	14.2248	15.6814	14.5252	9.95697	chr3	89377644	89394776	Zbtb7b	-	zinc finger and BTB domain containing 7B	non-DE
ENSMUSG00000028345	1649.05	0.182797	0.183136	0.998149	0.318207	0.448283	1154.65	1572.83	1906.87	1819.04	1646.19	1794.74	chr4	48430858	48473459	Tex10	-	testis expressed gene 10	non-DE
ENSMUSG00000104647	11.516	1.1855	1.18822	0.997713	0.318418	0.448545	7.36857	13.8372	0	11.201	22.9983	13.6908	chr3	158206869	158208578	Gm43485	+	predicted gene 43485	non-DE
ENSMUSG00000117476	12.3193	-0.947341	0.949848	-0.99736	0.31859	0.44875	20.632	17.5272	10.4814	5.6005	8.47304	11.2016	chr17	94608185	94608497	Gm9416	+	predicted gene 9416	non-DE
ENSMUSG00000033781	561.86	-0.189792	0.190319	-0.997233	0.318651	0.448765	554.116	565.481	676.799	583.572	512.014	479.179	chr13	3634032	3653822	Asb13	+	ankyrin repeat and SOCS box-containing 13	non-DE
ENSMUSG00000022768	9.93989	1.27086	1.27438	0.99724	0.318648	0.448765	0.736857	0.922482	15.7221	8.9608	10.8939	22.4032	chr16	17139064	17147229	Ccdc116	-	coiled-coil domain containing 116	non-DE
ENSMUSG00000035890	975.722	-0.184081	0.184618	-0.997094	0.318719	0.448824	999.915	851.451	1261.51	829.994	979.242	932.221	chr10	79758515	79766952	Rnf126	-	ring finger protein 126	non-DE
ENSMUSG00000031729	4231.65	-0.129564	0.12995	-0.997029	0.31875	0.448832	4077.03	4293.23	4894.07	3923.71	4104.58	4097.29	chr8	109671325	109693260	Ist1	-	increased sodium tolerance 1 homolog (yeast)	non-DE
ENSMUSG00000072884	23.2264	1.04621	1.04989	0.996489	0.319013	0.449165	4.42114	40.5892	0.748672	59.3653	21.7878	12.4462	chr12	100187968	100193540	Gm10433	+	predicted gene 10433	non-DE
ENSMUSG00000115737	9.87184	1.07824	1.08252	0.99604	0.319231	0.449436	8.84228	6.45737	3.74336	17.9216	4.84174	17.4247	chr14	49103507	49122712	Rpl19-ps3	-	ribosomal protein L19, pseudogene 3	non-DE
ENSMUSG00000021830	907.721	0.174836	0.175579	0.995769	0.319362	0.449586	731.699	897.575	929.102	845.675	1062.76	979.516	chr14	45133465	45220328	Txndc16	-	thioredoxin domain containing 16	non-DE
ENSMUSG00000082132	8.91995	-1.17318	1.17838	-0.995583	0.319453	0.449677	5.89485	14.7597	16.4708	8.9608	1.21043	6.2231	chr2	52551969	52552251	Gm13541	+	predicted gene 13541	non-DE
ENSMUSG00000020656	13.3004	1.13816	1.14339	0.995426	0.319529	0.449712	3.68428	0.922482	20.2141	11.201	36.313	7.46772	chr12	24572283	24617391	Grhl1	+	grainyhead like transcription factor 1	non-DE
ENSMUSG00000053536	2037.47	-0.141208	0.141853	-0.995451	0.319517	0.449712	2163.41	2335.72	1912.86	1989.3	1980.27	1843.28	chr19	31082837	31087069	Cstf2t	+	cleavage stimulation factor, 3 pre-RNA subunit 2, tau	non-DE
ENSMUSG00000026638	9.30596	1.10813	1.11348	0.99519	0.319644	0.449838	8.84228	7.37985	1.49734	12.3211	12.1043	13.6908	chr1	193153111	193172023	Irf6	+	interferon regulatory factor 6	non-DE
ENSMUSG00000081459	39.2464	0.622004	0.625131	0.994997	0.319738	0.449934	28.7374	50.7365	13.4761	33.603	65.3635	43.5617	chr4	116200563	116200952	Llph-ps1	-	LLP homolog, pseudogene 1	non-DE
ENSMUSG00000097626	7.13128	-1.36174	1.36869	-0.994916	0.319777	0.449954	0.736857	16.6047	13.4761	3.3603	3.6313	4.97848	chr5	19202368	19226555	4921504A21Rik	-	RIKEN cDNA 4921504A21 gene	non-DE
ENSMUSG00000097292	37.1791	-0.755678	0.759765	-0.994621	0.319921	0.450119	43.4746	35.0543	61.3911	2.2402	43.5757	37.3386	chr13	84219581	84222175	A230107N01Rik	-	RIKEN cDNA A230107N01 gene	non-DE
ENSMUSG00000021400	231.385	0.289744	0.291528	0.993881	0.320281	0.45059	142.213	234.31	248.559	309.147	227.562	226.521	chr13	32802038	32822609	Wrnip1	+	Werner helicase interacting protein 1	non-DE
ENSMUSG00000023027	521.719	0.220226	0.221675	0.993461	0.320485	0.450841	398.64	426.187	620.649	500.684	554.379	629.778	chr15	100227819	100261244	Atf1	+	activating transcription factor 1	non-DE
ENSMUSG00000106870	62.7135	0.500188	0.503679	0.99307	0.320676	0.451073	24.3163	59.0388	72.6212	86.2477	56.8904	77.1665	chr5	93183856	93185758	Gm43681	-	predicted gene 43681	non-DE
ENSMUSG00000003444	248.057	-0.254877	0.256698	-0.992908	0.320755	0.451148	274.111	280.434	255.297	218.419	279.61	180.47	chr7	28386146	28392708	Med29	-	mediator complex subunit 29	non-DE
ENSMUSG00000008090	70.2087	0.521281	0.525177	0.992582	0.320914	0.451336	28.0006	41.5117	103.317	66.0859	110.15	72.188	chr5	108692382	108706924	Fgfrl1	+	fibroblast growth factor receptor-like 1	non-DE
ENSMUSG00000009647	570.029	-0.20668	0.208241	-0.992508	0.32095	0.45135	753.805	503.675	574.231	497.324	498.699	592.439	chr10	59446984	59616692	Mcu	-	mitochondrial calcium uniporter	non-DE
ENSMUSG00000029545	221.016	0.275589	0.277746	0.992235	0.321083	0.451501	159.161	255.527	185.671	219.539	277.19	229.01	chr5	115110299	115119346	Acads	-	acyl-Coenzyme A dehydrogenase, short chain	non-DE
ENSMUSG00000078153	166.327	-0.29762	0.300373	-0.990836	0.321766	0.452425	199.688	199.256	151.232	116.49	168.25	163.045	chr11	48945354	48946190	Psme2b	-	protease (prosome, macropain) activator subunit 2B	non-DE
ENSMUSG00000039985	5329.54	-0.121348	0.122528	-0.990377	0.32199	0.452704	5416.63	5419.58	5823.92	4791.79	5170.98	5354.36	chr6	148921035	148946467	Sinhcaf	-	SIN3-HDAC complex associated factor	non-DE
ENSMUSG00000032297	92.1547	1.05364	1.06395	0.990312	0.322021	0.452712	56.0011	4.61241	119.039	162.414	113.781	97.0804	chr9	59577917	59607292	Celf6	+	CUGBP, Elav-like family member 6	non-DE
ENSMUSG00000030321	46.2151	0.546557	0.552235	0.989718	0.322312	0.453084	53.7905	29.5194	29.1982	32.4829	75.047	57.2526	chr6	115810729	115838412	Efcab12	-	EF-hand calcium binding domain 12	non-DE
ENSMUSG00000031298	7.70523	-1.42889	1.44393	-0.989584	0.322378	0.45314	19.8951	10.1473	3.74336	11.201	0	1.24462	chrX	160390690	160498070	Adgrg2	+	adhesion G protein-coupled receptor G2	non-DE
ENSMUSG00000079442	242.376	-0.326048	0.329584	-0.989274	0.322529	0.453282	350.744	147.597	309.95	160.174	250.56	235.233	chr2	32587095	32599698	St6galnac4	+	ST6 (alpha-N-acetyl-neuraminyl-2,3-beta-galactosyl-1,3)-N-acetylgalactosaminide alpha-2,6-sialyltransferase 4	non-DE
ENSMUSG00000022426	387.785	0.239105	0.241698	0.989272	0.32253	0.453282	349.27	273.977	443.214	344.991	468.438	446.819	chr15	79674251	79687919	Josd1	-	Josephin domain containing 1	non-DE
ENSMUSG00000102423	15.4621	-0.853371	0.86305	-0.988785	0.322768	0.453544	23.5794	12.9147	23.2088	12.3211	14.5252	6.2231	chr3	52000736	52004025	Gm37465	-	predicted gene, 37465	non-DE
ENSMUSG00000035735	33.3988	-0.591292	0.597995	-0.988791	0.322766	0.453544	45.6851	39.6667	35.1876	38.0834	19.367	22.4032	chr19	10245265	10304877	Dagla	-	diacylglycerol lipase, alpha	non-DE
ENSMUSG00000032615	712.95	-0.194958	0.197199	-0.988637	0.322841	0.45361	829.701	775.807	677.548	664.219	531.381	799.046	chr11	59839447	59880968	Nt5m	+	5,3-nucleotidase, mitochondrial	non-DE
ENSMUSG00000004633	632.591	0.213047	0.215578	0.988258	0.323027	0.453834	492.22	524.892	740.436	605.974	812.202	619.821	chr6	54039554	54301810	Chn2	+	chimerin 2	non-DE
ENSMUSG00000049336	473.806	0.217155	0.219761	0.988139	0.323085	0.45388	388.324	544.264	382.571	441.319	579.798	506.561	chr11	36006656	37235964	Tenm2	-	teneurin transmembrane protein 2	non-DE
ENSMUSG00000026586	50.2844	0.604435	0.611822	0.987927	0.323188	0.453989	18.4214	57.1939	44.1716	32.4829	41.1548	108.282	chr1	163245119	163313710	Prrx1	-	paired related homeobox 1	non-DE
ENSMUSG00000086004	42.8026	0.559009	0.565916	0.987795	0.323253	0.454044	28.7374	54.4264	20.9628	56.005	58.1009	38.5832	chr17	21964136	21964583	Gm7805	-	predicted gene 7805	non-DE
ENSMUSG00000072763	113.171	1.02605	1.03902	0.987519	0.323388	0.454197	146.635	6.45737	70.3751	109.77	183.986	161.801	chr5	109674545	109691041	5430403G16Rik	-	RIKEN cDNA 5430403G16 gene	non-DE
ENSMUSG00000021903	12.9998	-1.37712	1.39493	-0.987235	0.323527	0.454356	33.8954	0	22.4602	16.8015	4.84174	0	chr14	32028989	32062197	Galnt15	+	polypeptide N-acetylgalactosaminyltransferase 15	non-DE
ENSMUSG00000102762	19.6696	-0.891779	0.903526	-0.986999	0.323643	0.454483	4.42114	42.4342	29.9469	16.8015	16.9461	7.46772	chr1	36332708	36333420	4930403P22Rik	+	RIKEN cDNA 4930403P22 gene	non-DE
ENSMUSG00000103959	30.0442	0.615	0.62324	0.986779	0.323751	0.454598	28.7374	26.752	15.7221	28.0025	38.7339	42.3171	chr5	57984212	57985452	Gm37720	+	predicted gene, 37720	non-DE
ENSMUSG00000078521	71.6077	0.505885	0.512866	0.986388	0.323943	0.454796	42.7377	68.2636	66.6318	98.5687	31.4713	121.973	chr4	134510999	134523927	Aunip	+	aurora kinase A and ninein interacting protein	non-DE
ENSMUSG00000107600	11.3679	1.00941	1.02334	0.986385	0.323944	0.454796	11.0529	5.53489	5.98937	13.4412	6.05217	26.137	chr6	124297863	124298175	Gm6308	+	predicted gene 6308	non-DE
ENSMUSG00000112332	55.5518	-0.489639	0.496576	-0.98603	0.324118	0.455004	96.5282	51.659	46.4176	49.2844	50.8383	38.5832	chr10	53614369	53615274	4930466K18Rik	+	RIKEN cDNA 4930466K18 gene	non-DE
ENSMUSG00000086316	827.82	0.167808	0.170213	0.985867	0.324198	0.45508	803.174	842.226	694.019	856.876	809.781	960.847	chrX	153723590	153741920	Nbdy	+	negative regulator of P-body association	non-DE
ENSMUSG00000061863	84.9155	0.438093	0.444433	0.985734	0.324264	0.455112	91.3702	87.6358	37.4336	86.2477	81.0991	125.707	chr1	55160747	55161053	Gm6822	-	predicted pseudogene 6822	non-DE
ENSMUSG00000015341	4619.63	0.116256	0.11794	0.985716	0.324273	0.455112	4358.51	4415	4527.22	4755.94	4834.48	4826.64	chr8	23241346	23257074	Golga7	-	golgi autoantigen, golgin subfamily a, 7	non-DE
ENSMUSG00000084288	9.23317	-1.22568	1.24371	-0.985509	0.324374	0.455218	10.316	20.2946	8.23539	7.8407	0	8.71234	chr17	47936090	47936446	Gm5228	+	predicted gene 5228	non-DE
ENSMUSG00000035129	59.043	0.476555	0.483692	0.985244	0.324504	0.455364	44.2114	71.9536	32.1929	56.005	68.9948	80.9003	chr14	18531363	18532604	Gm6781	+	predicted gene 6781	non-DE
ENSMUSG00000021135	14.0987	-1.27303	1.29238	-0.985033	0.324608	0.455473	26.5268	18.4496	14.9734	24.6422	0	0	chr12	80953183	80968705	Slc10a1	-	solute carrier family 10 (sodium/bile acid cotransporter family), member 1	non-DE
ENSMUSG00000069273	10.2289	-1.17263	1.19058	-0.984928	0.324659	0.455509	16.2109	16.6047	9.73273	6.7206	12.1043	0	chr13	23561534	23562369	H3c6	-	H3 clustered histone 6	non-DE
ENSMUSG00000028177	9.83029	-1.34742	1.36856	-0.984553	0.324844	0.455731	1.47371	30.4419	10.4814	4.4804	12.1043	0	chr3	157925220	157938355	1810013D15Rik	+	RIKEN cDNA 1810013D15 gene	non-DE
ENSMUSG00000089808	7.55894	1.21551	1.23478	0.98439	0.324924	0.455807	5.158	5.53489	2.99469	13.4412	15.7357	2.48924	chr1	132284453	132284809	Gm7241	+	predicted pseudogene 7241	non-DE
ENSMUSG00000061175	150.633	-0.349391	0.354961	-0.98431	0.324963	0.455826	207.794	95.9381	202.141	110.89	148.883	138.153	chr3	79455974	79567796	Fnip2	-	folliculin interacting protein 2	non-DE
ENSMUSG00000001143	841.696	0.219762	0.223359	0.983896	0.325167	0.456002	615.275	688.171	1029.42	844.555	1116.02	756.729	chr1	36419871	36445271	Lman2l	-	lectin, mannose-binding 2-like	non-DE
ENSMUSG00000032017	16.6122	1.08772	1.10551	0.983912	0.325159	0.456002	26.5268	0	5.2407	33.603	19.367	14.9354	chr9	42518135	42944493	Grik4	-	glutamate receptor, ionotropic, kainate 4	non-DE
ENSMUSG00000114041	38.8808	0.588548	0.598137	0.983969	0.325131	0.456002	49.3694	16.6047	26.9522	34.7231	49.6278	56.0079	chr12	20275039	20278028	Gm9269	+	predicted gene 9269	non-DE
ENSMUSG00000039873	14.062	0.897626	0.912738	0.983443	0.325389	0.456205	11.0529	14.7597	3.74336	17.9216	15.7357	21.1586	chr2	164830732	164833456	Neurl2	-	neuralized E3 ubiquitin protein ligase 2	non-DE
ENSMUSG00000029427	1895.21	0.150768	0.153298	0.983491	0.325366	0.456205	1677.82	1593.13	2117.24	1978.1	1991.17	2013.8	chr5	123698294	123721100	Zcchc8	-	zinc finger, CCHC domain containing 8	non-DE
ENSMUSG00000019088	35.0598	-0.827335	0.841179	-0.983542	0.325341	0.456205	6.63171	74.721	53.1557	7.8407	15.7357	52.2741	chrX	74273217	74282337	Dnase1l1	-	deoxyribonuclease 1-like 1	non-DE
ENSMUSG00000029064	18082.8	0.119999	0.122076	0.982981	0.325617	0.456487	17899.7	16343.6	17749.5	17423.1	20499.9	18580.9	chr4	155491361	155559269	Gnb1	+	guanine nucleotide binding protein (G protein), beta 1	non-DE
ENSMUSG00000031935	764.805	0.184522	0.187745	0.982834	0.325689	0.456516	730.962	587.621	828.78	846.795	870.303	724.369	chr9	15260351	15279931	Med17	-	mediator complex subunit 17	non-DE
ENSMUSG00000081926	138.447	-0.349154	0.355241	-0.982864	0.325674	0.456516	175.372	184.496	105.563	117.61	89.5722	158.067	chr10	7038661	7038774	Gm15536	+	predicted gene 15536	non-DE
ENSMUSG00000093383	24.2918	-0.777219	0.790838	-0.982779	0.325716	0.456517	25.79	50.7365	15.7221	29.1226	18.1565	6.2231	chr14	39220071	39250430	Gm20642	+	predicted gene 20642	non-DE
ENSMUSG00000098090	121.723	-0.345022	0.351103	-0.98268	0.325765	0.456549	157.687	128.225	122.782	118.731	130.727	72.188	chr17	94750100	94775132	2700099C18Rik	+	RIKEN cDNA 2700099C18 gene	non-DE
ENSMUSG00000102760	20.071	0.837678	0.8526	0.982497	0.325855	0.456639	17.6846	3.68993	21.7115	35.8432	29.0504	12.4462	chr1	182006060	182007686	Gm37258	-	predicted gene, 37258	non-DE
ENSMUSG00000029534	1912.28	0.142275	0.144832	0.982348	0.325928	0.456706	1798.67	1843.12	1812.53	1950.09	2269.57	1799.72	chr6	17692933	17943025	St7	+	suppression of tumorigenicity 7	non-DE
ENSMUSG00000034460	98.8759	0.386505	0.393594	0.981988	0.326106	0.456917	98.002	107.008	52.407	132.172	104.097	99.5697	chr12	73099609	73113456	Six4	-	sine oculis-related homeobox 4	non-DE
ENSMUSG00000081434	256.081	-0.281541	0.286928	-0.981225	0.326482	0.457284	282.953	345.931	214.12	163.535	273.558	256.392	chr2	152353615	152354566	Gm14165	+	predicted gene 14165	non-DE
ENSMUSG00000029823	973.187	0.174196	0.177533	0.981205	0.326492	0.457284	1005.07	1011.04	727.709	987.928	1049.45	1057.93	chr6	38551334	38609470	Luc7l2	+	LUC7-like 2 (S. cerevisiae)	non-DE
ENSMUSG00000086604	12.3736	-1.05918	1.07932	-0.981335	0.326428	0.457284	23.5794	5.53489	20.9628	2.2402	16.9461	4.97848	chr7	5046949	5057116	Gm15510	-	predicted gene 15510	non-DE
ENSMUSG00000004473	32.3765	-0.588919	0.600207	-0.981193	0.326498	0.457284	33.1586	46.1241	37.4336	21.2819	35.1026	21.1586	chr7	44302687	44306902	Clec11a	-	C-type lectin domain family 11, member a	non-DE
ENSMUSG00000115667	11.2777	-1.1937	1.21646	-0.981289	0.32645	0.457284	2.94743	20.2946	23.9575	16.8015	2.42087	1.24462	chr15	10600293	10611651	Gm10389	+	predicted gene 10389	non-DE
ENSMUSG00000101429	11.2263	-1.1795	1.20281	-0.980616	0.326782	0.457609	4.42114	5.53489	36.6849	3.3603	2.42087	14.9354	chr1	57200645	57214993	BC055402	-	cDNA sequence BC055402	non-DE
ENSMUSG00000097388	90.3172	-0.356275	0.363316	-0.980619	0.326781	0.457609	89.1597	100.551	114.547	81.7673	77.4678	78.4111	chr7	100760805	100761806	Gm3200	-	predicted pseudogene 3200	non-DE
ENSMUSG00000086464	6.3981	1.6968	1.73119	0.980137	0.327018	0.457904	0	0	8.98406	1.1201	12.1043	16.1801	chr16	4777743	4779454	Gm15835	+	predicted gene 15835	non-DE
ENSMUSG00000074264	42.6765	-0.530121	0.541048	-0.979803	0.327183	0.458098	40.5271	47.969	62.8884	45.9241	35.1026	23.6478	chr3	113555710	113606699	Amy1	-	amylase 1, salivary	non-DE
ENSMUSG00000032757	930.462	-0.202847	0.207124	-0.979349	0.327408	0.458376	888.649	1329.3	770.383	922.962	838.831	832.651	chr6	4076899	4086972	Bet1	-	Bet1 golgi vesicular membrane trafficking protein	non-DE
ENSMUSG00000100490	35.9845	0.601436	0.614217	0.979192	0.327485	0.458418	30.948	20.2946	34.4389	54.8849	20.5774	54.7633	chr7	39489438	39498801	Gm28455	+	predicted gene 28455	non-DE
ENSMUSG00000094249	19.8442	0.797609	0.814567	0.979182	0.32749	0.458418	16.9477	22.1396	4.49203	20.1618	24.2087	31.1155	chr10	96408850	96409038	Gm20091	-	predicted gene, 20091	non-DE
ENSMUSG00000078630	11.9023	-1.01623	1.03887	-0.978212	0.32797	0.459053	13.2634	8.30233	26.2035	7.8407	13.3148	2.48924	chr7	101898370	101906359	Tomt	-	transmembrane O-methyltransferase	non-DE
ENSMUSG00000031673	407.681	-0.235834	0.241146	-0.977972	0.328088	0.459182	433.272	522.125	367.598	310.268	481.753	331.069	chr8	102632095	102785642	Cdh11	-	cadherin 11	non-DE
ENSMUSG00000029669	945.936	0.192594	0.197043	0.97742	0.328361	0.459528	1016.86	654.039	977.017	1108.9	895.722	1023.08	chr6	21771395	21852515	Tspan12	-	tetraspanin 12	non-DE
ENSMUSG00000018659	132.226	-0.325481	0.333113	-0.977091	0.328524	0.459719	126.003	175.272	140.002	88.4879	141.621	121.973	chr11	96937825	96943986	Pnpo	-	pyridoxine 5-phosphate oxidase	non-DE
ENSMUSG00000086782	154.408	-0.331386	0.339205	-0.97695	0.328594	0.459775	190.846	115.31	209.628	129.932	107.729	173.002	chr4	101346531	101356735	E130102H24Rik	-	RIKEN cDNA E130102H24 gene	non-DE
ENSMUSG00000020974	161.857	-0.346532	0.354725	-0.976905	0.328616	0.459775	273.374	141.14	128.772	127.691	124.675	175.492	chr12	69201773	69228195	Pole2	-	polymerase (DNA directed), epsilon 2 (p59 subunit)	non-DE
ENSMUSG00000108366	140.057	0.361456	0.370055	0.976765	0.328686	0.459835	126.003	172.504	69.6265	128.811	180.355	163.045	chr7	16719116	16719910	Gm5586	-	predicted gene 5586	non-DE
ENSMUSG00000027793	30.4684	-0.699507	0.716506	-0.976275	0.328928	0.460138	54.5274	11.9923	46.4176	13.4412	29.0504	27.3817	chr3	55045469	55055501	Ccna1	-	cyclin A1	non-DE
ENSMUSG00000033885	767.12	-0.209027	0.214135	-0.976145	0.328993	0.460191	722.12	652.195	1093.06	761.668	630.637	743.039	chr14	8098211	8165117	Pxk	+	PX domain containing serine/threonine kinase	non-DE
ENSMUSG00000029547	341.292	-0.225778	0.231342	-0.975951	0.329089	0.460289	445.798	339.473	318.185	278.905	325.607	339.781	chr5	139751282	139775674	Ints1	-	integrator complex subunit 1	non-DE
ENSMUSG00002076903	22.2777	0.774181	0.793438	0.975731	0.329198	0.460405	17.6846	25.8295	5.98937	42.5638	25.4191	16.1801	NA	NA	NA	NA	NA	NA	non-DE
ENSMUSG00000112693	13.1314	-0.908566	0.931392	-0.975492	0.329316	0.460534	19.8951	20.2946	11.2301	10.0809	4.84174	12.4462	chr19	12905320	12906841	Gm5512	+	predicted gene 5512	non-DE
ENSMUSG00000019732	20.6954	-0.964424	0.98894	-0.97521	0.329456	0.460693	14.7371	39.6667	27.7009	13.4412	0	28.6263	chr8	72424176	72443870	Calr3	-	calreticulin 3	non-DE
ENSMUSG00000007655	28.8192	0.758734	0.778073	0.975146	0.329488	0.4607	5.158	32.2869	26.9522	40.3236	53.2591	14.9354	chr6	17306335	17341452	Cav1	+	caveolin 1, caveolae protein	non-DE
ENSMUSG00000028439	87.5613	0.506719	0.519666	0.975087	0.329517	0.460705	89.1597	21.2171	106.311	113.13	127.096	68.4541	chr4	41517691	41569538	Fam219a	-	family with sequence similarity 219, member A	non-DE
ENSMUSG00000006576	158.163	0.305732	0.313649	0.974757	0.329681	0.46086	109.792	153.132	161.713	208.338	136.779	179.225	chr1	75546266	75562172	Slc4a3	+	solute carrier family 4 (anion exchanger), member 3	non-DE
ENSMUSG00000001783	3295.22	0.162164	0.166356	0.9748	0.32966	0.46086	2678.47	2703.79	3947.75	3327.82	3639.78	3473.74	chr10	85938637	85957823	Rtcb	-	RNA 2,3-cyclic phosphate and 5-OH ligase	non-DE
ENSMUSG00000071647	64.1116	0.489385	0.502232	0.97442	0.329848	0.461057	25.0531	78.4109	56.8991	90.7281	73.8365	59.7418	chr19	8929552	8941582	Eml3	+	echinoderm microtubule associated protein like 3	non-DE
ENSMUSG00000023935	12.576	-1.00453	1.03098	-0.974347	0.329884	0.461071	22.8426	14.7597	12.7274	4.4804	18.1565	2.48924	chr17	45440578	45475415	Spats1	-	spermatogenesis associated, serine-rich 1	non-DE
ENSMUSG00000029245	5548.59	-0.148817	0.152828	-0.973757	0.330177	0.461407	5381.27	6695.37	5427.87	5358.56	6000.13	4428.36	chr5	84054761	84417382	Epha5	-	Eph receptor A5	non-DE
ENSMUSG00000108246	86.333	0.43319	0.444848	0.973794	0.330159	0.461407	73.6857	71.0311	75.6158	68.3261	164.619	64.7203	chr6	61975098	61977129	Gm43896	+	predicted gene, 43896	non-DE
ENSMUSG00000032602	765.904	0.161922	0.166308	0.973627	0.330242	0.461461	761.173	745.365	662.574	821.033	847.304	757.974	chr9	108662088	108684641	Slc25a20	+	solute carrier family 25 (mitochondrial carnitine/acylcarnitine translocase), member 20	non-DE
ENSMUSG00000117599	41.0538	0.610084	0.626651	0.973562	0.330274	0.461469	10.316	42.4342	44.9203	62.7256	42.3652	43.5617	chr18	46765214	46770108	Gm49971	+	predicted gene, 49971	non-DE
ENSMUSG00000114617	22.4046	-0.735619	0.755704	-0.973422	0.330344	0.46153	15.474	46.1241	22.4602	13.4412	14.5252	22.4032	chr13	36252359	36256920	Gm48766	+	predicted gene, 48766	non-DE
ENSMUSG00000020801	864.004	0.17617	0.180999	0.973323	0.330393	0.461562	938.756	843.148	652.093	890.479	922.351	937.199	chr11	72211724	72215592	Med31	-	mediator complex subunit 31	non-DE
ENSMUSG00000104814	80.7261	0.506891	0.520947	0.973018	0.330544	0.461736	49.3694	93.1706	57.6477	76.1668	38.7339	169.268	chr5	129556147	129558374	Gm42979	+	predicted gene 42979	non-DE
ENSMUSG00000024989	302.371	-0.301144	0.309702	-0.972368	0.330868	0.462151	437.693	226.008	337.651	377.473	183.986	251.413	chr19	38055011	38074423	Cep55	+	centrosomal protein 55	non-DE
ENSMUSG00000054263	133.926	-0.415425	0.427296	-0.97222	0.330941	0.462218	171.688	227.853	59.8937	99.6888	114.991	129.441	chr15	7090614	7197489	Lifr	+	LIF receptor alpha	non-DE
ENSMUSG00000059326	69.6859	0.457734	0.470912	0.972016	0.331042	0.462322	71.4751	29.5194	74.8672	88.4879	64.153	89.6127	chr19	61223957	61228429	Csf2ra	-	colony stimulating factor 2 receptor, alpha, low-affinity (granulocyte-macrophage)	non-DE
ENSMUSG00000032044	530.85	0.189696	0.195176	0.971922	0.331089	0.462351	545.274	502.753	440.219	619.415	587.061	490.381	chr9	35267865	35277731	Rpusd4	+	RNA pseudouridylate synthase domain containing 4	non-DE
ENSMUSG00000045662	15.5573	1.03368	1.06366	0.971817	0.331142	0.462387	12.5266	0	17.9681	24.6422	13.3148	24.8924	chr3	108940059	108960774	Henmt1	+	HEN1 methyltransferase homolog 1 (Arabidopsis)	non-DE
ENSMUSG00000046947	272.615	0.28614	0.294467	0.971722	0.331189	0.462416	161.372	300.729	275.511	381.954	278.4	237.723	chr6	39573873	39588769	Adck2	+	aarF domain containing kinase 2	non-DE
ENSMUSG00000035513	65.9258	-0.48695	0.501172	-0.971621	0.331239	0.462449	106.107	90.4032	34.4389	63.8457	45.9965	54.7633	chr2	29194541	29253005	Ntng2	-	netrin G2	non-DE
ENSMUSG00000040146	7.65783	1.2302	1.26639	0.971423	0.331338	0.46255	10.316	1.84496	1.49734	7.8407	15.7357	8.71234	chr9	21968711	21989446	Rgl3	-	ral guanine nucleotide dissociation stimulator-like 3	non-DE
ENSMUSG00000021290	1953.65	-0.167168	0.172125	-0.971206	0.331446	0.462664	2215.73	2365.24	1619.38	1670.07	1785.39	2066.07	chr12	111961375	111966977	Atp5mpl	-	ATP synthase membrane subunit 6.8PL	non-DE
ENSMUSG00000023892	611.736	0.195141	0.200964	0.971022	0.331537	0.462755	523.168	518.435	669.313	650.778	550.748	757.974	chr17	21450374	21465587	Zfp51	+	zinc finger protein 51	non-DE
ENSMUSG00000091784	9.50391	1.28212	1.32065	0.970826	0.331635	0.462855	0	9.22482	7.48672	28.0025	4.84174	7.46772	chr8	13086509	13087430	Gm17022	+	predicted gene 17022	non-DE
ENSMUSG00000108521	43.3022	-0.639409	0.658678	-0.970745	0.331675	0.462874	55.2643	58.1163	44.9203	48.1643	6.05217	47.2956	chr7	79277767	79280775	Gm44639	+	predicted gene 44639	non-DE
ENSMUSG00000009640	1374.22	-0.145189	0.149625	-0.970352	0.331871	0.463111	1576.14	1438.15	1315.42	1229.87	1371.42	1314.32	chr4	117674681	117682273	Dmap1	-	DNA methyltransferase 1-associated protein 1	non-DE
ENSMUSG00000053469	5.30433	-1.45197	1.4973	-0.969726	0.332183	0.463509	11.0529	9.22482	2.99469	1.1201	1.21043	6.2231	chr15	66670753	66850721	Tg	+	thyroglobulin	non-DE
ENSMUSG00000015702	11.5662	-1.02887	1.06158	-0.969184	0.332453	0.46385	15.474	13.8372	17.2194	6.7206	1.21043	14.9354	chr3	95296096	95307176	Anxa9	-	annexin A9	non-DE
ENSMUSG00000036712	644.723	0.209922	0.216676	0.968829	0.332631	0.46406	603.486	483.38	705.997	585.812	622.163	867.501	chr8	88697028	88751945	Cyld	+	CYLD lysine 63 deubiquitinase	non-DE
ENSMUSG00000022451	2481.75	-0.131636	0.135916	-0.968509	0.33279	0.464246	2530.37	2837.55	2417.46	2457.5	2240.51	2407.1	chr15	94577951	94589889	Twf1	-	twinfilin actin binding protein 1	non-DE
ENSMUSG00000087354	17.5533	-0.858472	0.886444	-0.968445	0.332822	0.464254	15.474	11.9923	40.4283	17.9216	14.5252	4.97848	chr16	91011249	91016743	4930404I05Rik	+	RIKEN cDNA 4930404I05 gene	non-DE
ENSMUSG00000085239	12.7647	-1.08574	1.1217	-0.967944	0.333072	0.464565	25.0531	8.30233	18.7168	11.201	13.3148	0	chr11	43579602	43581116	Gm12150	-	predicted gene 12150	non-DE
ENSMUSG00000109279	40.5071	0.700512	0.723756	0.967884	0.333102	0.46457	70.0014	7.37985	14.9734	53.7648	49.6278	47.2956	chr7	90201278	90203786	Gm45220	+	predicted gene 45220	non-DE
ENSMUSG00000111361	18.3463	-1.13437	1.17215	-0.967771	0.333159	0.464612	2.21057	28.5969	44.9203	26.8824	0	7.46772	chr10	34178235	34179928	Gm47445	-	predicted gene, 47445	non-DE
ENSMUSG00000116138	188.404	-0.330745	0.341791	-0.967682	0.333203	0.464638	206.32	130.992	291.982	162.414	125.885	212.83	chr15	76721465	76723845	C030006K11Rik	-	RIKEN cDNA C030006K11 gene	non-DE
ENSMUSG00000022013	812.935	-0.166222	0.171861	-0.967188	0.33345	0.464945	946.861	869.9	762.148	695.582	791.624	811.493	chr14	77820681	77875125	Dnajc15	-	DnaJ heat shock protein family (Hsp40) member C15	non-DE
ENSMUSG00000117969	39.4806	0.62511	0.646393	0.967074	0.333507	0.464987	28.0006	53.5039	11.9787	62.7256	52.0487	28.6263	chr18	87474188	87474671	Gm5826	-	predicted gene 5826	non-DE
ENSMUSG00000034394	8.05841	1.47842	1.52905	0.966885	0.333601	0.465039	11.0529	0.922482	0.748672	23.5221	12.1043	0	chr11	4257557	4272514	Lif	+	leukemia inhibitory factor	non-DE
ENSMUSG00000035270	14.1477	1.169	1.2091	0.966841	0.333623	0.465039	9.57914	8.30233	8.23539	6.7206	52.0487	0	chr16	56204313	56273756	Impg2	+	interphotoreceptor matrix proteoglycan 2	non-DE
ENSMUSG00000118310	8.97043	-1.40674	1.45491	-0.966889	0.3336	0.465039	8.84228	1.84496	28.4495	13.4412	0	1.24462	chr19	10439897	10442652	Gm50268	+	predicted gene, 50268	non-DE
ENSMUSG00000047161	9.86047	-1.18228	1.22337	-0.966417	0.333835	0.465297	1.47371	19.3721	20.2141	4.4804	2.42087	11.2016	chr18	15451924	15760157	Chst9	-	carbohydrate (N-acetylgalactosamine 4-0) sulfotransferase 9	non-DE
ENSMUSG00000026773	603.138	0.269538	0.278977	0.966165	0.333962	0.465321	350.744	494.45	795.838	840.075	656.056	481.668	chr2	11471433	11554077	Pfkfb3	-	6-phosphofructo-2-kinase/fructose-2,6-biphosphatase 3	non-DE
ENSMUSG00000085958	15.8496	-0.934275	0.967004	-0.966154	0.333967	0.465321	4.42114	37.8217	20.2141	5.6005	12.1043	14.9354	chr2	146259286	146267160	A930019D19Rik	+	RIKEN cDNA A930019D19 gene	non-DE
ENSMUSG00000107863	45.4202	0.531292	0.549924	0.966119	0.333985	0.465321	52.3168	39.6667	19.4655	45.9241	65.3635	49.7848	chr6	60461933	60462114	Gm44389	-	predicted gene, 44389	non-DE
ENSMUSG00000049807	58.2933	-0.444603	0.460166	-0.96618	0.333954	0.465321	79.5805	71.9536	50.161	57.1251	41.1548	49.7848	chr11	97415533	97502402	Arhgap23	+	Rho GTPase activating protein 23	non-DE
ENSMUSG00000046620	16.0492	0.80367	0.831693	0.966306	0.333891	0.465321	11.0529	16.6047	7.48672	15.6814	20.5774	24.8924	chr12	51297487	51297960	Rps11-ps4	+	ribosomal protein S11, pseudogene 4	non-DE
ENSMUSG00000021997	10.9127	1.17403	1.21529	0.966045	0.334022	0.465335	2.94743	16.6047	0.748672	26.8824	13.3148	4.97848	chr14	75084303	75130881	Lrrc63	-	leucine rich repeat containing 63	non-DE
ENSMUSG00000026283	447.618	0.205193	0.212519	0.965525	0.334282	0.465594	439.904	329.326	477.653	462.601	513.224	462.999	chr1	93803965	93822101	Ing5	+	inhibitor of growth family, member 5	non-DE
ENSMUSG00000056366	9.60983	1.07837	1.11688	0.965515	0.334287	0.465594	4.42114	11.9923	2.24602	16.8015	7.26261	14.9354	chr10	86731987	86732388	Fabp3-ps1	-	fatty acid binding protein 3, muscle and heart, pseudogene 1	non-DE
ENSMUSG00000049687	25.1555	-0.953936	0.988004	-0.965519	0.334285	0.465594	45.6851	2.76744	50.9097	4.4804	7.26261	39.8279	chr15	82338942	82345743	Pheta2	+	PH domain containing endocytic trafficking adaptor 2	non-DE
ENSMUSG00000047583	219.177	0.265431	0.274949	0.965382	0.334353	0.465606	159.161	241.69	196.901	268.824	249.35	199.139	chr3	154576431	154597104	Tyw3	-	tRNA-yW synthesizing protein 3 homolog (S. cerevisiae)	non-DE
ENSMUSG00000092492	23.4924	-0.654956	0.678458	-0.965359	0.334365	0.465606	28.7374	26.752	30.6955	16.8015	21.7878	16.1801	chr4	78211955	78214177	B230208B08Rik	+	RIKEN cDNA B230208B08 gene	non-DE
ENSMUSG00000025723	45.3139	-0.525334	0.544197	-0.965339	0.334375	0.465606	74.4225	47.0466	38.9309	36.9633	49.6278	24.8924	chr7	80902227	80905076	Nmb	-	neuromedin B	non-DE
ENSMUSG00000086155	6.57338	-1.58087	1.63841	-0.964875	0.334607	0.465892	14.7371	2.76744	11.9787	0	0	9.95697	chr7	4074125	4120728	9430041J12Rik	-	RIKEN cDNA 9430041J12 gene	non-DE
ENSMUSG00000086212	15.2038	1.02827	1.06679	0.963886	0.335103	0.466546	12.5266	13.8372	3.74336	38.0834	21.7878	1.24462	chr6	31366885	31398773	Mkln1os	-	muskelin 1, intracellular mediator containing kelch motifs, opposite strand	non-DE
ENSMUSG00000030265	4129.24	-0.135043	0.140176	-0.963379	0.335357	0.466863	4407.88	4198.21	4360.26	3539.51	3690.62	4578.96	chr6	145216699	145250239	Kras	-	Kirsten rat sarcoma viral oncogene homolog	non-DE
ENSMUSG00000046683	8.34053	-1.15314	1.1973	-0.963121	0.335487	0.467006	6.63171	12.9147	14.9734	5.6005	1.21043	8.71234	chr4	98321398	98331791	0610025J13Rik	+	RIKEN cDNA 0610025J13 gene	non-DE
ENSMUSG00000114382	4.6485	-1.50701	1.56495	-0.962976	0.33556	0.46707	9.57914	2.76744	8.23539	1.1201	1.21043	4.97848	chr13	93073304	93074757	Gm4814	+	predicted gene 4814	non-DE
ENSMUSG00000092958	31.5072	-0.691387	0.718127	-0.962764	0.335666	0.467181	41.264	59.0388	16.4708	11.201	41.1548	19.9139	chr2	37688201	37688284	Mir5128	-	microRNA 5128	non-DE
ENSMUSG00000032715	16.9326	1.19072	1.23728	0.96237	0.335864	0.46742	0.736857	30.4419	0	32.4829	22.9983	14.9354	chr2	152337422	152344032	Trib3	-	tribbles pseudokinase 3	non-DE
ENSMUSG00000102593	26.0373	-0.798839	0.830387	-0.962008	0.336046	0.467636	47.8957	46.1241	5.2407	17.9216	27.84	11.2016	chr8	105633750	105634871	Gm38384	+	predicted gene, 38384	non-DE
ENSMUSG00000107509	14.9994	-1.24996	1.29943	-0.961922	0.336089	0.467658	52.3168	11.0698	0	15.6814	9.68348	1.24462	chr6	86372538	86375285	Gm44941	-	predicted gene 44941	non-DE
ENSMUSG00000071613	14.117	-0.92954	0.966519	-0.96174	0.33618	0.467749	22.8426	23.062	9.73273	15.6814	10.8939	2.48924	chr14	3133997	3141609	Gm10340	+	predicted gene 10340	non-DE
ENSMUSG00000109115	6.26787	1.49816	1.558	0.961591	0.336255	0.467816	8.84228	0.922482	0	3.3603	14.5252	9.95697	chr7	67679335	67681303	Gm44669	-	predicted gene 44669	non-DE
ENSMUSG00000039357	452.053	0.208963	0.217354	0.961396	0.336353	0.467915	341.902	457.551	458.936	458.121	568.904	426.905	chr14	20694968	20701016	Fut11	+	fucosyltransferase 11	non-DE
ENSMUSG00000097986	42.3461	0.54177	0.563632	0.961212	0.336446	0.46797	24.3163	47.0466	32.1929	34.7231	42.3652	73.4326	chr5	112215461	112233720	Gm26953	+	predicted gene, 26953	non-DE
ENSMUSG00000041215	1117.85	0.166001	0.172696	0.961235	0.336434	0.46797	918.86	1032.26	1209.85	1304.92	1025.24	1215.99	chr16	20141063	20232573	Yeats2	+	YEATS domain containing 2	non-DE
ENSMUSG00000097140	7.16545	1.46651	1.52585	0.961109	0.336497	0.468004	1.47371	0.922482	8.98406	17.9216	0	13.6908	chr5	109886231	109891137	Gm26779	+	predicted gene, 26779	non-DE
ENSMUSG00000083700	8.95915	-1.41259	1.47	-0.960945	0.33658	0.468045	10.316	22.1396	6.73805	14.5613	0	0	chr5	93195798	93196179	Gm2986	+	predicted gene 2986	non-DE
ENSMUSG00000052525	16.7904	-0.783973	0.815795	-0.960994	0.336555	0.468045	21.3688	13.8372	28.4495	10.0809	13.3148	13.6908	chr17	71552061	71589533	Spdya	+	speedy/RINGO cell cycle regulator family, member A	non-DE
ENSMUSG00000103161	6.73187	1.3011	1.35414	0.960831	0.336637	0.468088	8.10543	2.76744	0.748672	5.6005	16.9461	6.2231	chr1	3592892	3595903	Gm38148	-	predicted gene, 38148	non-DE
ENSMUSG00000105965	18.6944	0.785758	0.817865	0.960744	0.336681	0.468112	22.1057	13.8372	5.2407	28.0025	20.5774	22.4032	chr5	101305578	101305869	Cycs-ps2	+	cytochrome c, pseudogene 2	non-DE
ENSMUSG00000037622	193.511	0.271379	0.282527	0.96054	0.336783	0.468217	134.108	211.248	181.179	229.62	205.774	199.139	chr4	133292459	133353481	Wdtc1	-	WD and tetratricopeptide repeats 1	non-DE
ENSMUSG00000097493	24.645	0.912898	0.950722	0.960216	0.336947	0.468407	33.1586	0	17.9681	39.2035	33.8922	23.6478	chr15	60822271	60831793	9930014A18Rik	+	RIKEN cDNA 9930014A18 gene	non-DE
ENSMUSG00000107148	35.1566	-0.889235	0.926186	-0.960104	0.337003	0.468411	74.4225	45.2016	17.2194	0	20.5774	53.5187	chr5	69311707	69316067	Gm42888	-	predicted gene 42888	non-DE
ENSMUSG00000051726	22.9586	1.0561	1.09994	0.960143	0.336983	0.468411	17.6846	24.907	2.24602	33.603	59.3113	0	chr12	17172100	17176888	Kcnf1	-	potassium voltage-gated channel, subfamily F, member 1	non-DE
ENSMUSG00000084111	914.446	-0.214384	0.223339	-0.959906	0.337103	0.468513	1060.34	1249.04	637.868	769.508	878.776	891.148	chr5	92140294	92140929	Gm15710	-	predicted gene 15710	non-DE
ENSMUSG00000089028	12.2599	-0.993443	1.03507	-0.95978	0.337166	0.468564	11.7897	14.7597	22.4602	11.201	12.1043	1.24462	chr4	43201149	43201213	Gm25010	-	predicted gene, 25010	non-DE
ENSMUSG00000049357	14.6207	-1.0278	1.07171	-0.959034	0.337542	0.469049	34.6323	5.53489	18.7168	20.1618	1.21043	7.46772	chr18	34579846	34597468	Brd8dc	-	BRD8 domain containing	non-DE
ENSMUSG00000103194	10.5457	1.0699	1.11655	0.95822	0.337952	0.469581	9.57914	10.1473	0.748672	13.4412	18.1565	11.2016	chr18	65603834	65605093	Gm37643	+	predicted gene, 37643	non-DE
ENSMUSG00000083820	16.3179	0.848386	0.885692	0.957878	0.338124	0.469746	9.57914	20.2946	5.2407	25.7623	10.8939	26.137	chr7	81161397	81161744	Ndufs6b	-	NADH:ubiquinone oxidoreductase subunit S6B	non-DE
ENSMUSG00000084186	6.26699	-1.33685	1.39557	-0.957922	0.338102	0.469746	15.474	9.22482	2.24602	3.3603	6.05217	1.24462	chrX	19870824	19871039	Rpl36-ps10	+	ribosomal protein L36, pseudogene 10	non-DE
ENSMUSG00000022092	154.529	-0.303441	0.31694	-0.957411	0.33836	0.470037	225.478	141.14	145.242	122.091	150.094	143.131	chr14	70217865	70289471	Ppp3cc	-	protein phosphatase 3, catalytic subunit, gamma isoform	non-DE
ENSMUSG00000086342	12.7722	-0.979343	1.02325	-0.957092	0.338521	0.470186	14.0003	12.9147	23.9575	11.201	13.3148	1.24462	chr4	125082857	125084947	Gm12932	-	predicted gene 12932	non-DE
ENSMUSG00000107261	46.0738	0.507628	0.530363	0.957133	0.3385	0.470186	41.264	45.2016	27.7009	40.3236	44.7861	77.1665	chr5	91737705	91738079	Trmt112-ps1	-	tRNA methyltransferase 11-2, pseudogene 1	non-DE
ENSMUSG00000024781	250.56	0.815101	0.851727	0.956999	0.338568	0.470214	36.8428	132.837	375.085	320.348	317.134	321.112	chr19	34492318	34527474	Lipa	-	lysosomal acid lipase A	non-DE
ENSMUSG00000048038	8.28281	-1.29234	1.35073	-0.956772	0.338682	0.470335	21.3688	10.1473	3.74336	4.4804	0	9.95697	chr2	26243469	26294557	Ccdc187	-	coiled-coil domain containing 187	non-DE
ENSMUSG00000022034	452.505	-0.252286	0.263732	-0.956602	0.338768	0.470418	674.961	408.659	392.304	535.408	335.29	368.408	chr14	65819038	65833994	Esco2	-	establishment of sister chromatid cohesion N-acetyltransferase 2	non-DE
ENSMUSG00000025875	74.4345	-0.523691	0.547534	-0.956453	0.338844	0.470485	36.8428	115.31	111.552	104.169	32.6817	46.051	chr13	54789377	54796776	Tspan17	+	tetraspanin 17	non-DE
ENSMUSG00000002688	296.362	0.237752	0.248617	0.956299	0.338921	0.470556	322.743	212.171	280.752	362.912	319.555	280.04	chr12	50341231	50649098	Prkd1	-	protein kinase D1	non-DE
ENSMUSG00000110730	11.9841	-1.27032	1.32853	-0.956188	0.338977	0.470597	0.736857	47.969	2.24602	11.201	7.26261	2.48924	chr9	120861615	120866756	Gm19385	-	predicted gene, 19385	non-DE
ENSMUSG00000027166	661.218	0.180703	0.189033	0.955937	0.339104	0.470735	711.804	644.815	503.107	717.984	683.896	705.7	chr2	105966709	106003549	Dnajc24	-	DnaJ heat shock protein family (Hsp40) member C24	non-DE
ENSMUSG00000020037	76.2254	0.419573	0.439023	0.955695	0.339226	0.470868	72.212	55.3489	68.1291	119.851	90.7826	51.0294	chr10	84756062	84906538	Rfx4	+	regulatory factor X, 4 (influences HLA class II expression)	non-DE
ENSMUSG00000033047	3614.84	-0.134884	0.141266	-0.954822	0.339668	0.471443	3993.03	3198.24	4158.87	3409.58	3418.27	3511.07	chr15	79075179	79094405	Eif3l	+	eukaryotic translation initiation factor 3, subunit L	non-DE
ENSMUSG00000079962	8.45162	1.16545	1.22093	0.95456	0.3398	0.47159	6.63171	8.30233	0.748672	5.6005	15.7357	13.6908	chr4	91037900	91038273	Gm12643	+	predicted gene 12643	non-DE
ENSMUSG00000085172	49.5672	0.466962	0.489346	0.954256	0.339954	0.471766	43.4746	37.8217	43.423	45.9241	50.8383	75.9219	chr18	36609958	36610729	Gm6542	+	predicted gene 6542	non-DE
ENSMUSG00000078439	22.3889	-0.722204	0.756881	-0.954185	0.33999	0.471778	33.8954	17.5272	32.1929	19.0417	24.2087	7.46772	chr10	81393051	81395392	Smim24	+	small integral membrane protein 24	non-DE
ENSMUSG00000044456	6.58182	-1.75895	1.84364	-0.954063	0.340052	0.471827	10.316	0	20.2141	8.9608	0	0	chr12	102283048	102390855	Rin3	+	Ras and Rab interactor 3	non-DE
ENSMUSG00000089796	11.7112	-1.39572	1.46319	-0.953884	0.340142	0.471915	42.7377	7.37985	0.748672	0	18.1565	1.24462	chr15	79739574	79741798	Gm16575	+	predicted gene 16575	non-DE
ENSMUSG00000026889	4741.22	-0.128567	0.134802	-0.953744	0.340213	0.471946	4308.4	5209.25	5339.53	4334.78	4527.03	4728.31	chr2	36116079	36136773	Rbm18	-	RNA binding motif protein 18	non-DE
ENSMUSG00000020232	956.287	-0.180243	0.188995	-0.953696	0.340238	0.471946	1174.55	914.179	958.3	744.866	864.25	1081.58	chr10	81346048	81350480	Hmg20b	-	high mobility group 20B	non-DE
ENSMUSG00000038683	2321.94	-0.132435	0.138868	-0.953681	0.340245	0.471946	2312.99	2512.84	2459.39	2102.43	2075.9	2468.08	chr13	41001023	41013015	Pak1ip1	+	PAK1 interacting protein 1	non-DE
ENSMUSG00000021929	3303.11	0.163604	0.171577	0.953533	0.34032	0.472012	2838.37	2499	4009.89	3532.79	3442.48	3496.14	chr14	61365211	61439874	Kpna3	-	karyopherin (importin) alpha 3	non-DE
ENSMUSG00000020261	68.4553	-0.479628	0.503073	-0.953396	0.340389	0.472071	77.37	124.535	37.4336	44.804	56.8904	69.6988	chr11	55204350	55236330	Slc36a1	+	solute carrier family 36 (proton/amino acid symporter), member 1	non-DE
ENSMUSG00000084686	10.5795	-0.966185	1.01391	-0.952933	0.340624	0.472359	9.57914	21.2171	11.2301	6.7206	7.26261	7.46772	chr3	96176361	96176487	Gm22027	+	predicted gene, 22027	non-DE
ENSMUSG00000113061	719.5	-0.222962	0.234009	-0.95279	0.340696	0.472423	807.595	998.125	519.578	573.491	640.32	777.888	chr13	28257528	28258134	Rps18-ps5	+	ribosomal protein S18, pseudogene 5	non-DE
ENSMUSG00000105336	10.6331	-1.00887	1.05914	-0.952538	0.340824	0.472563	9.57914	24.907	8.23539	10.0809	7.26261	3.73386	chr3	58665470	58666566	AU022133	-	expressed sequence AU022133	non-DE
ENSMUSG00000051920	4.85012	-1.93138	2.02777	-0.952464	0.340862	0.472577	0	11.0698	11.9787	0	6.05217	0	chr15	43020794	43170826	Rspo2	-	R-spondin 2	non-DE
ENSMUSG00000024193	127.065	0.333076	0.349822	0.952129	0.341031	0.472775	97.2651	96.8606	142.996	104.169	176.723	144.376	chr17	26933052	26937908	Phf1	+	PHD finger protein 1	non-DE
ENSMUSG00000037747	819.497	-0.171028	0.17964	-0.95206	0.341067	0.472787	723.593	943.699	937.337	833.354	779.52	699.477	chr10	70557682	70655965	Phyhipl	-	phytanoyl-CoA hydroxylase interacting protein-like	non-DE
ENSMUSG00000097828	13.0282	-1.23341	1.29579	-0.951859	0.341169	0.472891	0.736857	21.2171	32.9416	14.5613	0	8.71234	chr13	99396924	99412876	6430562O15Rik	-	RIKEN cDNA 6430562O15 gene	non-DE
ENSMUSG00000049091	410.683	0.217937	0.229085	0.951339	0.341432	0.473219	293.269	384.675	461.182	395.395	490.226	439.351	chr7	127271879	127274055	Sephs2	-	selenophosphate synthetase 2	non-DE
ENSMUSG00000106574	32.7447	0.574643	0.60427	0.950971	0.341619	0.473404	22.8426	32.2869	23.9575	56.005	30.2609	31.1155	chr3	139649379	139650377	Gm2451	+	predicted pseudogene 2451	non-DE
ENSMUSG00000068303	83.8157	-0.366183	0.385063	-0.950969	0.34162	0.473404	79.5805	107.93	95.83	75.0467	83.52	60.9864	chr6	85152621	85156223	Spr-ps1	+	sepiapterin reductase pseudogene 1	non-DE
ENSMUSG00000117187	87.2694	-0.37915	0.398729	-0.950895	0.341658	0.473419	128.213	99.628	68.1291	72.8065	70.2052	84.6342	chr17	74438285	74438639	Gm4708	-	predicted gene 4708	non-DE
ENSMUSG00000101462	22.0919	0.804611	0.846391	0.950637	0.341788	0.473563	19.8951	2.76744	25.4548	39.2035	29.0504	16.1801	chr1	34415050	34417986	Gm3052	-	predicted gene 3052	non-DE
ENSMUSG00000041974	286.854	0.268852	0.283006	0.949985	0.34212	0.473985	308.006	168.814	303.212	338.27	249.35	353.472	chr16	15889224	16146851	Spidr	-	scaffolding protein involved in DNA repair	non-DE
ENSMUSG00000029169	2796.13	0.124803	0.131424	0.949621	0.342305	0.474129	2887.01	2500.85	2637.57	3038.83	2831.21	2881.3	chr5	52150203	52190514	Dhx15	-	DEAH (Asp-Glu-Ala-His) box polypeptide 15	non-DE
ENSMUSG00000062382	613.376	-0.229848	0.242042	-0.949621	0.342305	0.474129	753.805	821.931	411.021	526.447	587.061	579.993	chr13	74399694	74407346	Ftl1-ps1	+	ferritin light polypeptide 1, pseudogene 1	non-DE
ENSMUSG00000087479	43.6446	-0.501346	0.527884	-0.949727	0.342251	0.474129	62.6328	45.2016	45.669	48.1643	27.84	32.3601	chr14	119098965	119115074	Gm16835	+	predicted gene, 16835	non-DE
ENSMUSG00000083902	64.7704	0.416321	0.438447	0.949535	0.342349	0.474152	50.8431	70.1086	45.669	69.4462	62.9426	89.6127	chr5	55624190	55625591	Gm15975	+	predicted gene 15975	non-DE
ENSMUSG00000085274	20.2922	-0.793268	0.835806	-0.949106	0.342567	0.474417	34.6323	27.6744	14.9734	20.1618	20.5774	3.73386	chr2	165857684	165859034	BC046401	+	cDNA sequence BC046401	non-DE
ENSMUSG00000114584	27.7577	0.612347	0.645397	0.948791	0.342727	0.474601	15.474	29.5194	20.9628	25.7623	38.7339	36.094	chr14	60210974	60216419	Gm47694	-	predicted gene, 47694	non-DE
ENSMUSG00000040653	351.842	0.226755	0.239025	0.948664	0.342792	0.474653	310.954	396.667	265.778	433.478	318.344	385.832	chr10	3366057	3464975	Ppp1r14c	+	protein phosphatase 1, regulatory inhibitor subunit 14C	non-DE
ENSMUSG00000032202	25.085	0.808716	0.852581	0.94855	0.342849	0.474658	41.264	2.76744	10.4814	34.7231	33.8922	27.3817	chr9	73044854	73097629	Rab27a	+	RAB27A, member RAS oncogene family	non-DE
ENSMUSG00000097666	4.24282	-1.80373	1.90155	-0.948558	0.342846	0.474658	1.47371	10.1473	8.23539	5.6005	0	0	chr18	77729496	77732739	A330094K24Rik	-	RIKEN cDNA A330094K24 gene	non-DE
ENSMUSG00000032131	81.5134	0.472087	0.497768	0.948408	0.342922	0.474697	27.2637	81.1784	96.5787	87.3678	130.727	65.9649	chr9	44273188	44288615	Abcg4	-	ATP binding cassette subfamily G member 4	non-DE
ENSMUSG00000097303	10.2813	1.03693	1.09336	0.948389	0.342931	0.474697	1.47371	8.30233	10.4814	14.5613	18.1565	8.71234	chr14	57999323	58003697	3110083C13Rik	+	RIKEN cDNA 3110083C13 gene	non-DE
ENSMUSG00000081834	9.66595	0.98939	1.04371	0.947954	0.343153	0.474881	5.158	8.30233	5.98937	7.8407	14.5252	16.1801	chr2	91523580	91523884	Gm13770	-	predicted gene 13770	non-DE
ENSMUSG00000116626	11.3099	-1.13866	1.20113	-0.947985	0.343137	0.474881	1.47371	37.8217	7.48672	10.0809	7.26261	3.73386	chr16	31760966	31766184	Gm49705	+	predicted gene, 49705	non-DE
ENSMUSG00000116571	8.19932	-1.29684	1.36801	-0.94798	0.34314	0.474881	22.8426	4.61241	7.48672	3.3603	10.8939	0	chr17	27623497	27624265	Gm49741	+	predicted gene, 49741	non-DE
ENSMUSG00000118241	40.1562	0.506679	0.534519	0.947916	0.343172	0.474881	43.4746	26.752	29.1982	47.0442	48.4174	46.051	chr18	85847280	85848729	Gm5824	-	predicted gene 5824	non-DE
ENSMUSG00000093540	6.89762	-1.31993	1.39272	-0.947741	0.343261	0.474931	14.0003	11.0698	4.49203	5.6005	0	6.2231	chr7	37669799	37672347	4930505M18Rik	+	RIKEN cDNA 4930505M18 gene	non-DE
ENSMUSG00000002679	1214.57	-0.170184	0.179568	-0.947739	0.343263	0.474931	1323.39	1467.67	1067.61	1104.42	991.346	1332.99	chr12	81573557	81595008	Med6	-	mediator complex subunit 6	non-DE
ENSMUSG00000001052	702.382	0.159649	0.168519	0.947367	0.343452	0.475155	650.645	618.063	721.72	751.587	752.89	719.391	chr3	129982759	130061553	Sec24b	-	Sec24 related gene family, member B (S. cerevisiae)	non-DE
ENSMUSG00000083911	37.0764	-0.552227	0.58294	-0.947314	0.343479	0.475155	47.8957	59.0388	25.4548	33.603	27.84	28.6263	chr8	123853829	123854195	Gm4342	+	predicted gene 4342	non-DE
ENSMUSG00000065715	36.4799	-0.57076	0.602724	-0.946968	0.343655	0.475361	42.0008	41.5117	47.1663	13.4412	41.1548	33.6048	chr11	83294304	83294400	Snord7	+	small nucleolar RNA, C/D box 7	non-DE
ENSMUSG00000118295	26.446	0.906738	0.957648	0.946839	0.343721	0.475415	5.89485	2.76744	46.4176	39.2035	55.68	8.71234	chr17	31293121	31296689	Gm8437	-	predicted gene 8437	non-DE
ENSMUSG00000078867	43.3959	-0.514619	0.543599	-0.946689	0.343797	0.475483	70.7383	44.2791	38.1823	47.0442	30.2609	29.8709	chr2	177387124	177398320	Gm14418	-	predicted gene 14418	non-DE
ENSMUSG00000114687	22.8956	0.750348	0.792797	0.946458	0.343915	0.475609	19.1583	23.9845	8.23539	48.1643	26.6296	11.2016	chr13	83832340	83833336	Gm5452	+	predicted gene 5452	non-DE
ENSMUSG00000030103	61.5976	0.523273	0.552979	0.946279	0.344006	0.475698	77.37	19.3721	54.653	97.4486	43.5757	77.1665	chr6	108660629	108666925	Bhlhe40	+	basic helix-loop-helix family, member e40	non-DE
ENSMUSG00000003573	387.753	0.260838	0.275694	0.946113	0.344091	0.475777	300.638	236.155	521.076	442.439	404.285	421.926	chr8	70282827	70294361	Homer3	+	homer scaffolding protein 3	non-DE
ENSMUSG00000037010	9.70801	1.12316	1.18733	0.945955	0.344172	0.475851	1.47371	14.7597	2.24602	8.9608	10.8939	19.9139	chrX	48025146	48034853	Apln	-	apelin	non-DE
ENSMUSG00000040867	48.3128	0.522021	0.551915	0.945836	0.344232	0.475898	44.9483	18.4496	55.4017	72.8065	45.9965	52.2741	chr12	109032187	109068217	Begain	-	brain-enriched guanylate kinase-associated	non-DE
ENSMUSG00000086606	4.59784	-1.56098	1.65049	-0.94577	0.344266	0.475907	7.36857	2.76744	10.4814	4.4804	0	2.48924	chr4	148947492	148948914	Gm13205	-	predicted gene 13205	non-DE
ENSMUSG00000018428	272.705	-0.243023	0.256985	-0.945672	0.344316	0.475938	282.216	337.628	267.276	235.221	313.503	200.384	chr11	88830792	88864586	Akap1	-	A kinase (PRKA) anchor protein 1	non-DE
ENSMUSG00000042388	48.4492	0.458755	0.485168	0.945559	0.344374	0.47598	36.8428	45.2016	40.4283	48.1643	67.7843	52.2741	chr4	127169204	127237022	Dlgap3	+	DLG associated protein 3	non-DE
ENSMUSG00000106534	6.64612	1.3593	1.4378	0.945404	0.344453	0.476052	0.736857	8.30233	2.24602	11.201	1.21043	16.1801	chr5	89499152	89499977	Gm6366	-	predicted gene 6366	non-DE
ENSMUSG00000105358	14.8654	-1.04622	1.10671	-0.945344	0.344483	0.476057	22.8426	31.3644	5.98937	15.6814	13.3148	0	chr3	108287881	108293121	Gm43099	+	predicted gene 43099	non-DE
ENSMUSG00000116305	17.584	-0.932733	0.986777	-0.945231	0.344541	0.476099	27.2637	35.9768	5.98937	8.9608	2.42087	24.8924	chr15	85653616	85707524	Lncppara	+	long noncoding RNA near Ppara	non-DE
ENSMUSG00000040321	293.556	-0.249024	0.263546	-0.9449	0.34471	0.476296	293.269	397.59	265.778	222.9	244.508	337.292	chr2	114193461	114201469	Zfp770	-	zinc finger protein 770	non-DE
ENSMUSG00000019942	824.081	-0.23836	0.252275	-0.944841	0.34474	0.476299	1341.82	666.032	667.815	864.717	654.845	749.262	chr10	69335146	69352938	Cdk1	-	cyclin-dependent kinase 1	non-DE
ENSMUSG00000080885	38.4392	-0.563543	0.596581	-0.944621	0.344852	0.476417	57.4748	56.2714	23.9575	41.4437	27.84	23.6478	chr19	37295155	37295796	Rpl10-ps6	-	ribosomal protein L10, pseudogene 6	non-DE
ENSMUSG00000029603	457.578	0.262632	0.278071	0.944477	0.344926	0.476481	353.691	303.496	590.702	580.211	570.115	347.249	chr5	120680202	120711927	Dtx1	-	deltex 1, E3 ubiquitin ligase	non-DE
ENSMUSG00000001942	47.0101	0.767854	0.81304	0.944424	0.344953	0.476481	88.4228	11.9923	3.74336	45.9241	42.3652	89.6127	chr9	37555698	37649655	Siae	+	sialic acid acetylesterase	non-DE
ENSMUSG00000101555	18.6398	0.818482	0.866725	0.944339	0.344997	0.476504	16.2109	4.61241	19.4655	12.3211	18.1565	41.0725	chr9	69988400	69989968	Gm28731	-	predicted gene 28731	non-DE
ENSMUSG00000094463	16.1958	0.805797	0.853833	0.943741	0.345302	0.476888	14.0003	10.1473	11.2301	34.7231	10.8939	16.1801	chr13	89577156	89578419	Gm8546	-	predicted gene 8546	non-DE
ENSMUSG00000093044	18.3106	-0.795845	0.843732	-0.943244	0.345556	0.477202	14.0003	17.5272	38.1823	17.9216	6.05217	16.1801	chr14	52209785	52209894	Snord8	-	small nucleolar RNA, C/D box 8	non-DE
ENSMUSG00000111684	52.7108	0.479226	0.508123	0.943129	0.345615	0.477245	56.0011	50.7365	25.4548	60.4854	75.047	48.5402	chr9	39074102	39075735	Gm8543	+	predicted gene 8543	non-DE
ENSMUSG00000079671	11.7395	-1.19324	1.26533	-0.943025	0.345668	0.477281	13.2634	35.0543	0.748672	5.6005	14.5252	1.24462	chr1	9560832	9631175	2610203C22Rik	-	RIKEN cDNA 2610203C22 gene	non-DE
ENSMUSG00000038685	363.496	-0.253547	0.268905	-0.942887	0.345739	0.477304	552.643	305.341	327.918	399.875	298.977	296.22	chr2	181319739	181356616	Rtel1	+	regulator of telomere elongation helicase 1	non-DE
ENSMUSG00000058440	948.176	0.1967	0.208614	0.942893	0.345736	0.477304	628.539	1071	952.31	1160.42	973.19	903.595	chr6	30047988	30153458	Nrf1	+	nuclear respiratory factor 1	non-DE
ENSMUSG00000036578	14.7004	-1.05657	1.12132	-0.942257	0.346061	0.477561	33.8954	17.5272	8.23539	21.2819	7.26261	0	chr7	31042513	31051467	Fxyd7	-	FXYD domain-containing ion transport regulator 7	non-DE
ENSMUSG00000032318	15.4835	-0.998146	1.05908	-0.942465	0.345955	0.477561	19.8951	40.5892	1.49734	8.9608	15.7357	6.2231	chr9	55538672	55546180	Isl2	+	insulin related protein 2 (islet 2)	non-DE
ENSMUSG00000021226	42.5907	-0.572683	0.607704	-0.942373	0.346002	0.477561	29.4743	71.9536	51.6583	57.1251	25.4191	19.9139	chr12	83987861	83993873	Acot2	+	acyl-CoA thioesterase 2	non-DE
ENSMUSG00000113789	4.73314	-1.67336	1.77577	-0.942332	0.346023	0.477561	9.57914	4.61241	7.48672	6.7206	0	0	chr13	12177458	12179281	Gm47322	-	predicted gene, 47322	non-DE
ENSMUSG00000024761	16.5244	0.81906	0.869239	0.942272	0.346053	0.477561	20.632	9.22482	5.98937	30.2427	19.367	13.6908	chr19	7668287	7668790	Gm16437	+	predicted pseudogene 16437	non-DE
ENSMUSG00000025500	49.3105	-0.55601	0.590125	-0.94219	0.346095	0.477571	45.6851	97.7831	32.9416	61.6055	22.9983	34.8494	chr7	141209992	141214080	Lmntd2	-	lamin tail domain containing 2	non-DE
ENSMUSG00000030654	4061.49	-0.12763	0.135522	-0.941761	0.346315	0.477837	3974.61	3945.45	4802.73	4041.32	3695.46	3909.35	chr7	118118891	118129662	Arl6ip1	-	ADP-ribosylation factor-like 6 interacting protein 1	non-DE
ENSMUSG00000069763	18.572	-2.44667	2.59828	-0.941647	0.346373	0.477879	12.5266	0	81.6052	1.1201	0	16.1801	chr11	90030348	90036508	Tmem100	+	transmembrane protein 100	non-DE
ENSMUSG00000087178	19.1149	-0.742168	0.788569	-0.941159	0.346623	0.478168	18.4214	24.907	28.4495	11.201	22.9983	8.71234	chr7	55962531	55980868	A230056P14Rik	+	RIKEN cDNA A230056P14 gene	non-DE
ENSMUSG00000010461	34.6643	0.657076	0.698176	0.941132	0.346637	0.478168	36.106	38.7442	5.98937	45.9241	32.6817	48.5402	chr10	23102963	23350786	Eya4	-	EYA transcriptional coactivator and phosphatase 4	non-DE
ENSMUSG00000047264	1149.38	0.178537	0.189724	0.941034	0.346688	0.4782	1002.86	975.986	1256.27	1405.72	1315.74	939.689	chr8	3493138	3497208	Zfp358	+	zinc finger protein 358	non-DE
ENSMUSG00000104094	38.8163	0.543955	0.578081	0.940967	0.346722	0.47821	19.1583	44.2791	31.4442	32.4829	53.2591	52.2741	chr9	101188598	101191282	Gm37314	-	predicted gene, 37314	non-DE
ENSMUSG00000002985	185.271	-0.283453	0.30136	-0.940579	0.34692	0.478409	215.162	174.349	220.858	222.9	147.673	130.685	chr7	19696109	19699188	Apoe	-	apolipoprotein E	non-DE
ENSMUSG00000116284	23.4053	-0.678061	0.720896	-0.94058	0.34692	0.478409	34.6323	32.2869	19.4655	14.5613	12.1043	27.3817	chr15	77369494	77371010	Gm3787	-	predicted gene 3787	non-DE
ENSMUSG00000024851	106.379	-0.330739	0.351705	-0.940389	0.347018	0.478506	123.055	101.473	131.018	106.409	102.887	73.4326	chr19	4099998	4113965	Pitpnm1	+	phosphatidylinositol transfer protein, membrane-associated 1	non-DE
ENSMUSG00000058740	18.2734	-0.956193	1.01727	-0.939964	0.347236	0.478768	46.422	1.84496	23.9575	8.9608	6.05217	22.4032	chr2	25863734	25918273	Kcnt1	+	potassium channel, subfamily T, member 1	non-DE
ENSMUSG00000000827	2335.32	-0.127241	0.135403	-0.93972	0.347361	0.478791	2296.78	2456.57	2561.21	2157.31	2126.73	2413.32	chr2	181497142	181517966	Tpd52l2	+	tumor protein D52-like 2	non-DE
ENSMUSG00000030583	169.809	-0.402433	0.428243	-0.93973	0.347356	0.478791	234.32	266.597	79.3592	176.976	79.8887	181.715	chr7	29320372	29518641	Sipa1l3	-	signal-induced proliferation-associated 1 like 3	non-DE
ENSMUSG00000039607	66.9475	-0.470934	0.501112	-0.939776	0.347332	0.478791	41.264	78.4109	113.798	72.8065	59.3113	36.094	chr9	116572746	117872584	Rbms3	-	RNA binding motif, single stranded interacting protein	non-DE
ENSMUSG00000017843	2770.52	-0.129839	0.13815	-0.939839	0.3473	0.478791	2797.11	2897.51	2990.19	2323.09	2750.11	2865.12	chr12	110447120	110583062	Ppp2r5c	+	protein phosphatase 2, regulatory subunit B, gamma	non-DE
ENSMUSG00000022604	996.762	0.166387	0.177139	0.9393	0.347577	0.47905	1134.76	820.086	862.47	976.727	1111.18	1075.35	chr16	55899888	55934855	Cep97	-	centrosomal protein 97	non-DE
ENSMUSG00000104010	11.5792	-1.12529	1.19847	-0.938939	0.347762	0.479268	2.94743	11.0698	33.6902	15.6814	4.84174	1.24462	chr1	195042383	195044679	Gm37366	+	predicted gene, 37366	non-DE
ENSMUSG00000099689	158.468	0.283697	0.302169	0.938867	0.347799	0.479281	154.003	154.977	119.787	137.772	187.617	196.65	chr7	29908223	29916813	Zfp383	+	zinc finger protein 383	non-DE
ENSMUSG00000053164	206.903	-0.251858	0.268325	-0.938632	0.34792	0.47941	222.531	242.613	209.628	162.414	229.983	174.247	chr2	37516332	37520603	Gpr21	+	G protein-coupled receptor 21	non-DE
ENSMUSG00000025453	81.9333	-0.399716	0.426059	-0.93817	0.348157	0.479699	137.792	72.8761	68.8778	78.407	71.4156	62.231	chr13	119335448	119408997	Nnt	-	nicotinamide nucleotide transhydrogenase	non-DE
ENSMUSG00000062461	78.014	-0.446099	0.47554	-0.93809	0.348198	0.479719	96.5282	127.302	46.4176	89.608	45.9965	62.231	chr13	98904224	98904670	Gm5453	+	predicted gene 5453	non-DE
ENSMUSG00000067713	226.771	-0.255055	0.271904	-0.938035	0.348226	0.47972	235.057	303.496	202.141	224.02	171.882	224.032	chr15	98812797	98831521	Prkag1	-	protein kinase, AMP-activated, gamma 1 non-catalytic subunit	non-DE
ENSMUSG00000106831	150.121	0.29615	0.31574	0.937952	0.348269	0.479741	170.214	133.76	100.322	175.856	151.304	169.268	chr5	76232612	76233070	Ube2n-ps1	-	ubiquitin-conjugating enzyme E2N, pseudogene 1	non-DE
ENSMUSG00000008429	849.002	-0.165388	0.176406	-0.937545	0.348478	0.479991	868.754	878.203	945.572	694.462	946.56	760.463	chr9	25108132	25151820	Herpud2	-	HERPUD family member 2	non-DE
ENSMUSG00000099604	8.75905	1.07896	1.1512	0.937251	0.348629	0.480086	11.0529	2.76744	2.99469	10.0809	16.9461	8.71234	chr1	106439600	106439870	Gm6651	+	predicted gene 6651	non-DE
ENSMUSG00000020102	87.6616	-0.410555	0.438035	-0.937265	0.348622	0.480086	96.5282	148.52	55.4017	82.8874	61.7322	80.9003	chr10	125219270	125389465	Slc16a7	-	solute carrier family 16 (monocarboxylic acid transporters), member 7	non-DE
ENSMUSG00000092056	27.3176	0.626587	0.668532	0.937257	0.348626	0.480086	21.3688	30.4419	12.7274	24.6422	42.3652	32.3601	chr18	84658932	84659844	Gm7289	-	predicted gene 7289	non-DE
ENSMUSG00000024889	738.668	0.159574	0.170281	0.937122	0.348696	0.48014	676.435	707.543	709.741	825.513	685.106	827.673	chr19	4622591	4625641	Rce1	-	Ras converting CAAX endopeptidase 1	non-DE
ENSMUSG00000110424	83.0344	-0.470209	0.50192	-0.936822	0.34885	0.480315	97.2651	108.853	83.1026	49.2844	30.2609	129.441	chr7	111083064	111122684	1700012D14Rik	-	RIKEN cDNA 1700012D14 gene	non-DE
ENSMUSG00000042678	6.62835	-1.38462	1.47833	-0.936606	0.348961	0.480431	14.0003	6.45737	8.23539	1.1201	0	9.95697	chr11	60469339	60528369	Myo15	+	myosin XV	non-DE
ENSMUSG00000016496	14.3371	1.09311	1.16738	0.936376	0.34908	0.480556	1.47371	6.45737	19.4655	1.1201	35.1026	22.4032	chr19	29367455	29388095	Cd274	+	CD274 antigen	non-DE
ENSMUSG00000106874	245.683	-0.239179	0.255484	-0.936181	0.34918	0.48063	217.373	284.124	296.474	198.258	222.72	255.147	chr6	18845910	18848207	Gm20186	-	predicted gene, 20186	non-DE
ENSMUSG00000110997	21.9563	-0.7673	0.819621	-0.936165	0.349188	0.48063	44.2114	6.45737	32.1929	15.6814	14.5252	18.6693	chr9	45797348	45799060	2610028D06Rik	-	RIKEN cDNA 2610028D06 gene	non-DE
ENSMUSG00000066892	178.434	0.268636	0.286972	0.936105	0.349219	0.480635	173.161	148.52	163.959	227.38	206.984	150.599	chr9	20618118	20644767	Fbxl12	-	F-box and leucine-rich repeat protein 12	non-DE
ENSMUSG00000061650	578.569	-0.176485	0.188582	-0.935856	0.349348	0.480772	649.171	552.567	639.366	480.523	537.433	612.353	chr11	59948206	59962205	Med9	+	mediator complex subunit 9	non-DE
ENSMUSG00000115023	21.2296	0.819441	0.875653	0.935805	0.349374	0.480772	7.36857	6.45737	32.1929	48.1643	14.5252	18.6693	chr14	93618846	93623029	Gm48967	+	predicted gene, 48967	non-DE
ENSMUSG00000050840	9.60029	1.17788	1.25991	0.93489	0.349845	0.481383	8.84228	7.37985	1.49734	32.4829	2.42087	4.97848	chr1	104768529	104995481	Cdh20	+	cadherin 20	non-DE
ENSMUSG00000049313	1306.42	-0.167298	0.179012	-0.934562	0.350014	0.481578	1123.71	1356.97	1665.79	1369.88	1112.39	1209.77	chr9	41964720	42124297	Sorl1	-	sortilin-related receptor, LDLR class A repeats-containing	non-DE
ENSMUSG00000060733	388	0.21613	0.231365	0.934155	0.350224	0.481829	366.218	307.186	403.534	519.726	370.393	360.94	chr10	71347763	71433327	Ipmk	+	inositol polyphosphate multikinase	non-DE
ENSMUSG00000104211	7.47343	-1.437	1.53846	-0.934051	0.350278	0.481865	10.316	15.6822	6.73805	0	12.1043	0	chr4	12597388	12671843	Gm37985	+	predicted gene, 37985	non-DE
ENSMUSG00000064307	27.2297	0.661857	0.708673	0.933938	0.350336	0.481907	19.8951	28.5969	14.9734	58.2452	22.9983	18.6693	chr7	101912984	101933895	Lrrc51	-	leucine rich repeat containing 51	non-DE
ENSMUSG00000111793	9.97752	-0.990189	1.06036	-0.933827	0.350393	0.481948	11.7897	13.8372	14.2248	7.8407	9.68348	2.48924	chr9	113969984	113970998	Gm47950	-	predicted gene, 47950	non-DE
ENSMUSG00000099370	14.0162	-0.840677	0.900406	-0.933665	0.350477	0.482026	14.0003	21.2171	18.7168	6.7206	7.26261	16.1801	chr3	75647446	75655731	Platr10	-	pluripotency associated transcript 10	non-DE
ENSMUSG00000110246	6.96328	1.21266	1.29944	0.933211	0.350711	0.48231	7.36857	3.68993	1.49734	3.3603	9.68348	16.1801	chr8	50743291	50916997	C130073E24Rik	-	RIKEN cDNA C130073E24 gene	non-DE
ENSMUSG00000075229	763.522	-0.188841	0.202383	-0.933089	0.350774	0.482359	719.909	926.172	794.341	670.94	577.377	892.393	chr16	36071685	36092120	Ccdc58	+	coiled-coil domain containing 58	non-DE
ENSMUSG00000019877	9275.9	0.111975	0.120016	0.932995	0.350823	0.482388	8504.8	8568.01	9675.08	9433.48	9714.95	9759.07	chr10	57515774	57532530	Serinc1	-	serine incorporator 1	non-DE
ENSMUSG00000009291	1526.83	0.148734	0.159443	0.932836	0.350905	0.482463	1234.24	1543.31	1567.72	1780.96	1529.99	1504.75	chr10	77581720	77598732	Pttg1ip	+	pituitary tumor-transforming 1 interacting protein	non-DE
ENSMUSG00000015714	1697.65	-0.131621	0.141136	-0.932582	0.351036	0.482605	1877.51	1610.65	1836.49	1670.07	1588.09	1603.07	chr3	95314791	95323599	Cers2	+	ceramide synthase 2	non-DE
ENSMUSG00000003934	190.906	-0.263558	0.282628	-0.932525	0.351065	0.482608	226.215	163.279	235.083	180.336	150.094	190.427	chr11	69554092	69560205	Efnb3	-	ephrin B3	non-DE
ENSMUSG00000081975	26.0413	0.656113	0.70367	0.932416	0.351122	0.482626	21.3688	30.4419	8.98406	26.8824	39.9443	28.6263	chr4	52821488	52822117	Gm12482	+	predicted gene 12482	non-DE
ENSMUSG00000092428	15.8435	0.885946	0.950184	0.932394	0.351133	0.482626	14.7371	15.6822	2.99469	7.8407	33.8922	19.9139	chr17	36226815	36227024	Gm20545	-	predicted gene 20545	non-DE
ENSMUSG00000043671	326.63	0.283703	0.304347	0.932169	0.351249	0.482748	173.898	390.21	320.431	427.878	390.97	256.392	chr7	35685165	35754454	Dpy19l3	-	dpy-19-like 3 (C. elegans)	non-DE
ENSMUSG00000083097	104.632	0.326338	0.350129	0.932051	0.35131	0.482793	95.7914	108.853	74.1185	125.451	104.097	119.484	chr2	153826171	153826605	Gm14494	+	predicted gene 14494	non-DE
ENSMUSG00000035476	259.84	-0.215307	0.231037	-0.931914	0.351381	0.482854	257.9	287.814	291.982	245.302	243.297	232.744	chrX	85574022	85634469	Tab3	+	TGF-beta activated kinase 1/MAP3K7 binding protein 3	non-DE
ENSMUSG00000057157	34.3696	0.59097	0.634262	0.931744	0.351469	0.482936	30.948	38.7442	12.7274	43.6839	27.84	52.2741	chr5	147408982	147409359	Gm6054	+	predicted gene 6054	non-DE
ENSMUSG00000010067	341.666	-0.220578	0.236756	-0.931667	0.351509	0.482953	277.058	396.667	429.738	329.309	312.292	304.932	chr9	107551555	107562267	Rassf1	+	Ras association (RalGDS/AF-6) domain family member 1	non-DE
ENSMUSG00000030689	525.046	-0.189163	0.203086	-0.931442	0.351625	0.483003	680.119	495.373	502.359	470.442	526.539	475.445	chr7	126850960	126862377	Ino80e	-	INO80 complex subunit E	non-DE
ENSMUSG00000031533	815.821	-0.161823	0.173723	-0.931495	0.351598	0.483003	952.019	750.9	881.187	800.871	697.21	812.737	chr8	22411361	22429665	Mrps31	+	mitochondrial ribosomal protein S31	non-DE
ENSMUSG00000082793	26.0498	0.643609	0.690984	0.931438	0.351627	0.483003	19.1583	27.6744	14.2248	21.2819	25.4191	48.5402	chr14	123698141	123698588	Gm9308	-	predicted gene 9308	non-DE
ENSMUSG00000075040	370.529	0.202999	0.218149	0.930548	0.352087	0.483569	341.902	350.543	341.394	477.162	343.763	368.408	chr2	91643669	91649791	Zfp408	-	zinc finger protein 408	non-DE
ENSMUSG00000056089	25.0865	-0.679243	0.729949	-0.930534	0.352095	0.483569	42.7377	34.1318	15.7221	12.3211	15.7357	29.8709	chr15	25414192	25414873	Gm5468	+	predicted gene 5468	non-DE
ENSMUSG00000048000	1350.14	-0.142201	0.152827	-0.930476	0.352125	0.483572	1344.76	1377.27	1528.04	1418.05	1163.23	1269.51	chr1	87326998	87450796	Gigyf2	+	GRB10 interacting GYF protein 2	non-DE
ENSMUSG00000097881	6.86525	1.38886	1.49293	0.930292	0.35222	0.483572	5.158	0.922482	5.2407	11.201	0	18.6693	chr1	121087405	121178441	Celrr	+	cerebellum expressed regulatory RNA	non-DE
ENSMUSG00000009555	1480.03	0.143053	0.153762	0.930353	0.352188	0.483572	1416.98	1220.44	1581.94	1533.42	1509.41	1618.01	chr2	32705784	32713076	Cdk9	-	cyclin-dependent kinase 9 (CDC2-related kinase)	non-DE
ENSMUSG00000086873	10.0209	-1.14781	1.23389	-0.930236	0.352249	0.483572	3.68428	34.1318	3.74336	11.201	3.6313	3.73386	chr5	139147576	139150693	Gm15672	-	predicted gene 15672	non-DE
ENSMUSG00000001473	24.2984	-0.821673	0.883291	-0.930241	0.352246	0.483572	39.7903	4.61241	48.6637	28.0025	6.05217	18.6693	chr18	67390717	67402749	Tubb6	+	tubulin, beta 6 class V	non-DE
ENSMUSG00000031383	6.22515	-1.57852	1.69695	-0.93021	0.352262	0.483572	9.57914	18.4496	0	4.4804	4.84174	0	chrX	73639419	73643514	Dusp9	+	dual specificity phosphatase 9	non-DE
ENSMUSG00000117250	8.22833	-1.3546	1.45677	-0.929867	0.35244	0.483778	27.2637	0	8.23539	8.9608	2.42087	2.48924	chr17	65886420	65889035	Gm49871	+	predicted gene, 49871	non-DE
ENSMUSG00000041329	229.895	-0.304987	0.328173	-0.929347	0.352709	0.48411	145.161	247.225	369.844	178.096	231.193	207.852	chr11	69599736	69605942	Atp1b2	-	ATPase, Na+/K+ transporting, beta 2 polypeptide	non-DE
ENSMUSG00000102649	13.9712	1.05569	1.13629	0.929067	0.352854	0.484271	0	13.8372	13.4761	26.8824	8.47304	21.1586	chr1	86893573	86895132	Gm38021	+	predicted gene, 38021	non-DE
ENSMUSG00000025480	12.1474	-1.35936	1.46352	-0.928832	0.352976	0.484363	25.79	26.752	0	17.9216	2.42087	0	chr7	140777229	140787852	Syce1	-	synaptonemal complex central element protein 1	non-DE
ENSMUSG00000024073	868.162	-0.207615	0.223518	-0.928851	0.352966	0.484363	865.807	1263.8	662.574	704.543	849.725	862.522	chr17	74528295	74703356	Birc6	+	baculoviral IAP repeat-containing 6	non-DE
ENSMUSG00000020275	38.2238	0.507492	0.546556	0.928526	0.353135	0.484543	25.79	27.6744	41.1769	41.4437	47.207	46.051	chr11	23736847	23770970	Rel	-	reticuloendotheliosis oncogene	non-DE
ENSMUSG00000037544	286.789	0.605034	0.651877	0.928141	0.353334	0.484779	344.112	74.721	263.532	480.523	255.402	302.443	chr14	47387779	47418407	Dlgap5	-	DLG associated protein 5	non-DE
ENSMUSG00000020723	179.476	0.30767	0.331514	0.928076	0.353368	0.484787	210.741	109.775	160.216	185.936	151.304	258.881	chr11	107732357	107794557	Cacng4	-	calcium channel, voltage-dependent, gamma subunit 4	non-DE
ENSMUSG00000056904	67.4728	0.391506	0.421965	0.927816	0.353503	0.484899	57.4748	69.1861	48.6637	89.608	70.2052	69.6988	chr9	91097149	91098496	Gm5620	+	predicted gene 5620	non-DE
ENSMUSG00000037896	433.905	-0.195703	0.21094	-0.927765	0.353529	0.484899	428.851	561.791	399.791	406.596	400.654	405.746	chr12	111039351	111115901	Rcor1	+	REST corepressor 1	non-DE
ENSMUSG00000022772	716.243	0.167886	0.180963	0.927736	0.353544	0.484899	590.222	737.063	697.013	800.871	664.529	807.759	chr16	31959672	32003287	Senp5	-	SUMO/sentrin specific peptidase 5	non-DE
ENSMUSG00000062184	844.655	0.221462	0.23872	0.927706	0.35356	0.484899	825.28	505.52	1008.46	1095.46	739.576	893.638	chrX	51387212	51681856	Hs6st2	-	heparan sulfate 6-O-sulfotransferase 2	non-DE
ENSMUSG00000107286	17.1565	-0.809371	0.872963	-0.927153	0.353847	0.485255	27.2637	16.6047	21.7115	21.2819	3.6313	12.4462	chr5	118602716	118605132	Gm43788	+	predicted gene 43788	non-DE
ENSMUSG00000029267	2549.43	0.131353	0.14175	0.926653	0.354107	0.485573	2453.73	2601.4	2245.27	2436.22	2591.54	2968.42	chr5	108065674	108109004	Mtf2	+	metal response element binding transcription factor 2	non-DE
ENSMUSG00000074578	1585.24	-0.159484	0.172155	-0.9264	0.354238	0.485601	1607.82	2056.21	1355.1	1469.57	1470.68	1552.04	chr2	167062934	167065862	Zfas1	+	zinc finger, NFX1-type containing 1, antisense RNA 1	non-DE
ENSMUSG00000053550	103.801	0.343491	0.37078	0.9264	0.354238	0.485601	109.792	61.8063	102.568	118.731	100.466	129.441	chr7	4825552	4844696	Shisa7	-	shisa family member 7	non-DE
ENSMUSG00000019906	123.74	-0.352722	0.380696	-0.926518	0.354177	0.485601	161.372	162.357	92.8353	110.89	144.042	70.9434	chr10	107271686	107421474	Lin7a	+	lin-7 homolog A (C. elegans)	non-DE
ENSMUSG00000114024	7.48328	-1.29141	1.39387	-0.926495	0.354189	0.485601	17.6846	3.68993	10.4814	3.3603	9.68348	0	chr12	17344401	17348373	Gm46336	-	predicted gene, 46336	non-DE
ENSMUSG00000104418	13.3039	0.837166	0.904004	0.926064	0.354413	0.485759	13.2634	10.1473	5.2407	16.8015	16.9461	17.4247	chr1	179924952	179925411	Gm37070	-	predicted gene, 37070	non-DE
ENSMUSG00000086067	19.7114	-0.695915	0.751462	-0.926082	0.354403	0.485759	32.4217	21.2171	19.4655	14.5613	18.1565	12.4462	chr8	84611202	84617184	Gm16183	-	predicted gene 16183	non-DE
ENSMUSG00000117171	16.7452	1.0094	1.09004	0.926019	0.354436	0.485759	0	10.1473	23.2088	31.3628	12.1043	23.6478	chr17	28174657	28177682	C230013L11Rik	-	RIKEN cDNA C230013L11 gene	non-DE
ENSMUSG00000002319	471.178	-0.190138	0.205354	-0.925903	0.354497	0.485804	439.167	483.38	583.964	435.719	487.805	397.034	chr14	55625400	55635957	Ipo4	-	importin 4	non-DE
ENSMUSG00000029420	14.0688	-0.860145	0.929102	-0.925781	0.35456	0.485853	24.3163	8.30233	21.7115	5.6005	14.5252	9.95697	chr5	128757791	128953486	Rimbp2	-	RIMS binding protein 2	non-DE
ENSMUSG00000085873	6.48431	1.39594	1.50905	0.925045	0.354943	0.486339	0.736857	0.922482	8.98406	1.1201	8.47304	18.6693	chr4	109403794	109406155	Ttc39aos1	-	Ttc39a opposite strand RNA 1	non-DE
ENSMUSG00000073607	14.8629	-0.973698	1.05278	-0.924882	0.355027	0.486417	3.68428	35.9768	19.4655	8.9608	2.42087	18.6693	chr18	34207775	34221772	Gm10548	-	predicted gene 10548	non-DE
ENSMUSG00000014077	1439.33	0.173929	0.188141	0.924463	0.355245	0.486678	1275.5	1114.36	1667.29	1291.47	1796.29	1491.06	chr2	119547697	119587027	Chp1	+	calcineurin-like EF hand protein 1	non-DE
ENSMUSG00000031209	12.084	1.26419	1.36832	0.923901	0.355538	0.487041	1.47371	1.84496	17.9681	40.3236	10.8939	0	chrX	96455359	96574485	Heph	+	hephaestin	non-DE
ENSMUSG00000043831	283.028	-0.227292	0.246211	-0.92316	0.355924	0.487521	252.742	321.024	342.143	240.821	307.45	233.989	chr7	67222544	67307330	Lysmd4	+	LysM, putative peptidoglycan-binding, domain containing 4	non-DE
ENSMUSG00000024042	160.083	0.295065	0.319638	0.923122	0.355944	0.487521	117.897	145.752	167.702	163.535	231.193	134.419	chr17	31844250	31855804	Sik1	-	salt inducible kinase 1	non-DE
ENSMUSG00000040943	1348.33	0.133034	0.144129	0.92302	0.355997	0.487536	1336.66	1233.36	1288.46	1441.57	1473.1	1316.81	chr3	133463679	133545139	Tet2	-	tet methylcytosine dioxygenase 2	non-DE
ENSMUSG00000083649	16.0791	1.00645	1.09042	0.922994	0.35601	0.487536	2.94743	28.5969	0.748672	20.1618	27.84	16.1801	chr7	5124938	5125950	Rasl2-9	-	RAS-like, family 2, locus 9	non-DE
ENSMUSG00000024227	36.2895	0.781614	0.846874	0.92294	0.356038	0.487536	28.0006	0.922482	50.9097	23.5221	48.4174	65.9649	chr17	58878808	58991375	Pdzph1	-	PDZ and pleckstrin homology domains 1	non-DE
ENSMUSG00000020492	1705.84	0.125327	0.135821	0.922739	0.356143	0.487642	1626.24	1665.08	1604.4	1879.53	1728.5	1731.27	chr11	87109234	87124635	Ska2	+	spindle and kinetochore associated complex subunit 2	non-DE
ENSMUSG00000022987	14.6485	0.939184	1.01798	0.922592	0.35622	0.487709	2.21057	4.61241	23.2088	12.3211	18.1565	27.3817	chr15	98285585	98296161	Zfp641	-	zinc finger protein 641	non-DE
ENSMUSG00000096956	242.802	-0.288395	0.312645	-0.922434	0.356302	0.487783	166.53	285.047	349.63	263.223	164.619	227.766	chr15	32240565	32244662	Snhg18	-	small nucleolar RNA host gene 18	non-DE
ENSMUSG00000098931	21.4714	0.750528	0.814102	0.921909	0.356576	0.48812	15.474	18.4496	14.2248	54.8849	12.1043	13.6908	chr12	93927338	93927464	Mir8099-2	+	microRNA 8099-2	non-DE
ENSMUSG00000042772	1877.86	-0.169412	0.183937	-0.921034	0.357033	0.488707	2394.78	2073.74	1495.85	1969.13	1787.81	1545.82	chr1	152836995	152902646	Smg7	-	Smg-7 homolog, nonsense mediated mRNA decay factor (C. elegans)	non-DE
ENSMUSG00000078185	96.5835	-0.365436	0.397013	-0.920464	0.35733	0.488898	128.95	125.458	71.8725	68.3261	107.729	77.1665	chr1	175682237	175692901	Chml	-	choroideremia-like	non-DE
ENSMUSG00000006154	6.50253	1.3396	1.45514	0.920596	0.357261	0.488898	7.36857	3.68993	0	15.6814	6.05217	6.2231	chr7	4460674	4480487	Eps8l1	+	EPS8-like 1	non-DE
ENSMUSG00000066704	7.43586	-1.34616	1.46237	-0.920532	0.357295	0.488898	22.1057	9.22482	0.748672	10.0809	1.21043	1.24462	chr7	26757142	26772630	Cyp2b19	+	cytochrome P450, family 2, subfamily b, polypeptide 19	non-DE
ENSMUSG00000030613	746.678	-0.167852	0.182343	-0.920532	0.357295	0.488898	890.86	826.544	652.842	670.94	745.628	693.254	chr7	92561149	92582294	Ccdc90b	+	coiled-coil domain containing 90B	non-DE
ENSMUSG00000112847	28.1378	0.714945	0.776682	0.920512	0.357305	0.488898	42.7377	16.6047	4.49203	32.4829	32.6817	39.8279	chr10	82164247	82166784	Gm47573	+	predicted gene, 47573	non-DE
ENSMUSG00000044231	106.266	-0.421935	0.458402	-0.920448	0.357339	0.488898	162.845	49.814	151.98	59.3653	105.308	108.282	chr13	47012557	47014850	Nhlrc1	-	NHL repeat containing 1	non-DE
ENSMUSG00000040125	53.6087	0.535699	0.582566	0.919551	0.357807	0.489462	17.6846	71.9536	41.9256	45.9241	95.6243	48.5402	chr7	131966460	131994405	Gpr26	+	G protein-coupled receptor 26	non-DE
ENSMUSG00000113752	45.2577	0.597694	0.649984	0.919553	0.357806	0.489462	70.0014	26.752	11.2301	71.6864	52.0487	39.8279	chr12	85360493	85363645	Gm47817	-	predicted gene, 47817	non-DE
ENSMUSG00000107576	25.4172	0.906074	0.985509	0.919397	0.357888	0.489534	2.21057	48.8915	2.24602	30.2427	27.84	41.0725	chr6	86961641	86963442	Gm44093	+	predicted gene, 44093	non-DE
ENSMUSG00000105584	52.8384	0.455057	0.495085	0.919148	0.358018	0.489674	51.58	29.5194	52.407	61.6055	45.9965	75.9219	chr5	131608297	131609593	Gm42588	-	predicted gene 42588	non-DE
ENSMUSG00000025578	527.19	-0.201656	0.219494	-0.918734	0.358235	0.489932	457.588	664.187	570.488	432.358	599.165	439.351	chr11	119036305	119040969	Cbx8	-	chromobox 8	non-DE
ENSMUSG00000115491	10.5328	0.928955	1.0113	0.918578	0.358317	0.490006	8.84228	9.22482	3.74336	16.8015	10.8939	13.6908	chr15	38575805	38576649	Siah1-ps2	-	siah E3 ubiquitin protein ligase 1, pseudogene 2	non-DE
ENSMUSG00000096964	14.1944	-1.00994	1.09974	-0.91835	0.358436	0.490093	32.4217	14.7597	9.73273	14.5613	0	13.6908	chr1	170254049	170255739	Gm6345	-	predicted gene 6345	non-DE
ENSMUSG00000046010	926.907	0.155462	0.169276	0.918391	0.358414	0.490093	1003.6	856.985	770.383	986.808	1028.87	914.796	chr11	82764345	82765935	Zfp830	+	zinc finger protein 830	non-DE
ENSMUSG00000092702	90.4524	0.373891	0.407331	0.917903	0.358669	0.490374	89.8965	98.7055	47.915	86.2477	100.466	119.484	chr18	55622636	55622920	Gm24514	-	predicted gene, 24514	non-DE
ENSMUSG00000091144	23.1045	-0.733841	0.799702	-0.917642	0.358806	0.490485	19.1583	47.969	19.4655	11.201	8.47304	32.3601	chr14	59380833	59395381	Phf11c	-	PHD finger protein 11C	non-DE
ENSMUSG00000050148	696.136	0.164218	0.178951	0.917668	0.358793	0.490485	716.225	676.179	577.226	675.42	806.15	725.614	chrX	153498227	153501570	Ubqln2	+	ubiquilin 2	non-DE
ENSMUSG00000022610	84.5027	0.396572	0.432221	0.917523	0.358869	0.490532	59.6854	48.8915	110.055	85.1276	118.623	84.6342	chr15	89130584	89140703	Mapk12	-	mitogen-activated protein kinase 12	non-DE
ENSMUSG00000086740	17.0777	0.987948	1.07686	0.91743	0.358917	0.49056	13.2634	21.2171	0	34.7231	12.1043	21.1586	chr4	148960297	148984671	Gm17029	+	predicted gene 17029	non-DE
ENSMUSG00000033809	929.945	-0.17435	0.190114	-0.917079	0.359101	0.490773	857.701	1083.92	1016.7	834.474	718.998	1067.88	chr16	20605374	20611735	Alg3	-	asparagine-linked glycosylation 3 (alpha-1,3-mannosyltransferase)	non-DE
ENSMUSG00000055010	18.9509	-0.77784	0.848655	-0.916557	0.359375	0.491109	16.9477	24.907	29.9469	7.8407	27.84	6.2231	chr11	24048955	24075054	A830031A19Rik	-	RIKEN cDNA A830031A19 gene	non-DE
ENSMUSG00000004610	82.6687	0.410324	0.447758	0.916396	0.359459	0.491186	89.8965	76.566	46.4176	63.8457	79.8887	139.398	chr7	43444083	43457800	Etfb	+	electron transferring flavoprotein, beta polypeptide	non-DE
ENSMUSG00000069020	233.78	0.250573	0.273486	0.916219	0.359552	0.491275	268.953	215.861	155.724	245.302	252.981	263.86	chr2	29820075	29845002	Urm1	+	ubiquitin related modifier 1	non-DE
ENSMUSG00000086826	44.9688	-0.473481	0.516986	-0.91585	0.359746	0.491501	51.58	53.5039	51.6583	25.7623	37.5235	49.7848	chr11	116466319	116474274	Gm11739	+	predicted gene 11739	non-DE
ENSMUSG00000109241	55.5264	0.475475	0.519309	0.915592	0.359881	0.491648	50.8431	65.4962	23.2088	51.5246	81.0991	60.9864	chr8	4391726	4392133	Gm7434	+	predicted gene 7434	non-DE
ENSMUSG00000080763	39.6576	0.501648	0.548062	0.915312	0.360028	0.491733	38.3166	33.2093	26.9522	47.0442	32.6817	59.7418	chr11	76514069	76514571	Gm12341	+	predicted gene 12341	non-DE
ENSMUSG00000021898	10.3957	-1.02236	1.1169	-0.915357	0.360004	0.491733	4.42114	27.6744	9.73273	3.3603	8.47304	8.71234	chr14	26894557	26915258	Asb14	+	ankyrin repeat and SOCS box-containing 14	non-DE
ENSMUSG00000033157	994.129	0.172491	0.188442	0.91535	0.360008	0.491733	960.124	1013.81	830.277	897.2	946.56	1316.81	chr16	45729725	45742955	Abhd10	-	abhydrolase domain containing 10	non-DE
ENSMUSG00000020952	1695.49	-0.136776	0.149441	-0.915256	0.360057	0.491735	1669.72	1986.1	1672.53	1748.48	1605.04	1491.06	chr12	51377510	51450101	Scfd1	+	Sec1 family domain containing 1	non-DE
ENSMUSG00000107884	37.9435	0.611709	0.668917	0.914476	0.360467	0.492257	48.6326	28.5969	12.7274	30.2427	29.0504	78.4111	chr2	38852978	38854937	Gm44144	-	predicted gene, 44144	non-DE
ENSMUSG00000062760	250.515	-0.296712	0.324538	-0.91426	0.36058	0.492373	343.375	230.62	254.548	247.542	305.03	121.973	chr15	84379203	84447097	Shisal1	-	shisa like 1	non-DE
ENSMUSG00000042202	549.736	0.185503	0.203056	0.913555	0.360951	0.492803	587.275	448.326	507.599	678.78	578.588	497.848	chr4	155601416	155623340	Slc35e2	+	solute carrier family 35, member E2	non-DE
ENSMUSG00000022518	10.8538	-1.04707	1.14614	-0.913565	0.360945	0.492803	19.8951	20.2946	3.74336	7.8407	12.1043	1.24462	chr16	4835416	4867686	4930562C15Rik	+	RIKEN cDNA 4930562C15 gene	non-DE
ENSMUSG00000032735	27.0867	0.769059	0.841963	0.913412	0.361026	0.492867	3.68428	17.5272	38.9309	56.005	32.6817	13.6908	chr18	61799392	61911824	Ablim3	-	actin binding LIM protein family, member 3	non-DE
ENSMUSG00000041961	232.543	-0.231653	0.253868	-0.912496	0.361508	0.493486	294.006	227.853	231.34	191.537	221.51	229.01	chr11	5276324	5444847	Znrf3	-	zinc and ring finger 3	non-DE
ENSMUSG00000036990	959.242	-0.1472	0.161364	-0.912226	0.36165	0.493575	999.915	939.086	1084.83	821.033	965.927	944.667	chr8	79639618	79677724	Otud4	+	OTU domain containing 4	non-DE
ENSMUSG00000036168	15.0077	-0.795463	0.871945	-0.912286	0.361618	0.493575	12.5266	18.4496	26.2035	15.6814	8.47304	8.71234	chr10	93540632	93584327	Ccdc38	+	coiled-coil domain containing 38	non-DE
ENSMUSG00000004865	4473.89	-0.127044	0.139271	-0.912212	0.361657	0.493575	4413.04	4784.91	4813.96	3667.21	4755.8	4408.45	chr17	28587648	28622709	Srpk1	-	serine/arginine-rich protein specific kinase 1	non-DE
ENSMUSG00000020841	317.056	-0.275219	0.301857	-0.911754	0.361898	0.493866	364.744	195.566	480.647	254.263	273.558	333.558	chr11	76778424	76847018	Cpd	-	carboxypeptidase D	non-DE
ENSMUSG00000106103	24.8821	-0.874058	0.958947	-0.911476	0.362044	0.494027	55.2643	20.2946	20.9628	17.9216	0	34.8494	chr5	108311370	108312749	Gm43081	-	predicted gene 43081	non-DE
ENSMUSG00000074923	93.9761	-0.38953	0.427562	-0.911048	0.36227	0.494296	81.0543	140.217	98.8247	113.13	45.9965	84.6342	chr2	118663303	118698020	Pak6	+	p21 (RAC1) activated kinase 6	non-DE
ENSMUSG00000026201	1660.63	-0.128548	0.141206	-0.910354	0.362636	0.494757	1727.93	1774.85	1700.98	1523.34	1739.39	1497.28	chr1	75210838	75215606	Stk16	+	serine/threonine kinase 16	non-DE
ENSMUSG00000063952	90.715	-0.441599	0.485202	-0.910134	0.362752	0.494877	150.319	127.302	35.9362	76.1668	79.8887	74.6772	chr17	28801090	28839949	Brpf3	+	bromodomain and PHD finger containing, 3	non-DE
ENSMUSG00000003190	48.2186	-0.4613	0.506951	-0.90995	0.362849	0.494971	56.738	47.969	62.8884	51.5246	26.6296	43.5617	chr7	44991222	44998712	Bcl2l12	-	BCL2-like 12 (proline rich)	non-DE
ENSMUSG00000075703	895.08	0.172369	0.189503	0.909589	0.36304	0.495192	798.753	1033.18	694.019	1022.65	846.094	975.783	chr5	30232581	30272427	Selenoi	+	selenoprotein I	non-DE
ENSMUSG00000028572	773.108	0.167232	0.183901	0.909359	0.363161	0.495319	884.228	639.28	661.077	837.834	812.202	804.025	chr4	95967240	96025413	Hook1	+	hook microtubule tethering protein 1	non-DE
ENSMUSG00000026975	872.506	0.152673	0.167924	0.909176	0.363257	0.495412	784.753	941.854	753.164	924.082	869.092	962.092	chr2	24962400	24972163	Dph7	+	diphthamine biosynethesis 7	non-DE
ENSMUSG00000034377	1949.16	0.126343	0.139017	0.908831	0.363439	0.495622	1965.93	1845.89	1779.59	1934.41	2215.1	1954.05	chr17	6106437	6251128	Tulp4	+	tubby like protein 4	non-DE
ENSMUSG00000027087	239.863	-0.228747	0.251723	-0.908725	0.363496	0.49566	238.005	301.652	237.329	246.422	217.878	197.895	chr2	83724397	83806916	Itgav	+	integrin alpha V	non-DE
ENSMUSG00000063884	2385.6	-0.122168	0.134465	-0.908553	0.363586	0.495707	2450.05	2546.05	2463.88	2422.77	2071.05	2359.8	chr6	71880638	71908750	Ptcd3	-	pentatricopeptide repeat domain 3	non-DE
ENSMUSG00000096014	166.041	-0.305158	0.335873	-0.908554	0.363586	0.495707	228.426	184.496	137.756	176.976	96.8348	171.758	chr8	12395295	12400126	Sox1	+	SRY (sex determining region Y)-box 1	non-DE
ENSMUSG00000083012	41.1561	-0.52304	0.576161	-0.907801	0.363983	0.49621	42.7377	28.5969	74.1185	28.0025	42.3652	31.1155	chr5	143548708	143564531	Fam220a	+	family with sequence similarity 220, member A	non-DE
ENSMUSG00000016349	15.7674	-0.822594	0.906786	-0.907154	0.364325	0.496638	36.106	13.8372	10.4814	15.6814	6.05217	12.4462	chr2	181147653	181157014	Eef1a2	-	eukaryotic translation elongation factor 1 alpha 2	non-DE
ENSMUSG00000054199	205.803	-0.264024	0.291113	-0.906945	0.364436	0.496739	221.794	234.31	217.863	202.738	232.403	125.707	chr3	88835231	88910103	Gon4l	+	gon-4-like (C.elegans)	non-DE
ENSMUSG00000018920	10.024	1.13921	1.25615	0.906906	0.364456	0.496739	0	12.9147	5.98937	19.0417	7.26261	14.9354	chr11	70453983	70459984	Cxcl16	-	chemokine (C-X-C motif) ligand 16	non-DE
ENSMUSG00000103376	5.50058	-1.27018	1.40102	-0.906613	0.364612	0.496912	8.84228	9.22482	5.2407	1.1201	4.84174	3.73386	chr11	96006333	96007155	Gm37179	-	predicted gene, 37179	non-DE
ENSMUSG00000037353	1452.22	-0.145611	0.160663	-0.906313	0.36477	0.49709	1755.19	1447.37	1373.81	1508.77	1383.53	1244.62	chr15	100469023	100479164	Letmd1	+	LETM1 domain containing 1	non-DE
ENSMUSG00000001909	972.54	0.19406	0.214318	0.905477	0.365213	0.497654	904.123	621.753	1194.88	1010.33	1031.29	1072.86	chr8	84686307	84699808	Trmt1	+	tRNA methyltransferase 1	non-DE
ENSMUSG00000042473	28.5355	0.648413	0.716184	0.905372	0.365269	0.497691	40.5271	11.0698	14.9734	49.2844	22.9983	32.3601	chrX	139684996	139753405	Tbc1d8b	+	TBC1 domain family, member 8B	non-DE
ENSMUSG00000104696	58.4633	-0.58575	0.64713	-0.90515	0.365386	0.497813	38.3166	144.83	27.7009	68.3261	20.5774	51.0294	chr3	156646320	156648889	Gm42946	+	predicted gene 42946	non-DE
ENSMUSG00000095288	20.5794	-0.716224	0.791331	-0.905088	0.365419	0.497819	42.7377	21.2171	12.7274	12.3211	13.3148	21.1586	chr6	148900968	148901138	Gm7618	-	predicted pseudogene 7618	non-DE
ENSMUSG00000104302	9.81744	-1.02054	1.12783	-0.904871	0.365534	0.497937	9.57914	19.3721	10.4814	3.3603	2.42087	13.6908	chr1	160264324	160443072	Gm36975	+	predicted gene, 36975	non-DE
ENSMUSG00000107639	22.514	0.677093	0.748359	0.90477	0.365587	0.497971	22.1057	19.3721	10.4814	20.1618	18.1565	44.8063	chr6	73528815	73529238	Gm4374	-	predicted gene 4374	non-DE
ENSMUSG00000085169	22.228	-0.676937	0.748485	-0.904409	0.365778	0.498193	39.7903	29.5194	12.7274	15.6814	15.7357	19.9139	chr16	91688898	91715642	Gm10785	+	predicted gene 10785	non-DE
ENSMUSG00000107891	16.5178	0.751277	0.830757	0.904328	0.365821	0.498213	16.2109	14.7597	5.98937	17.9216	20.5774	23.6478	chr6	140420171	140420655	Gm5051	+	predicted gene 5051	non-DE
ENSMUSG00000028378	65.0084	-0.507316	0.561147	-0.904069	0.365959	0.498238	122.318	24.907	81.6052	69.4462	55.68	36.094	chr4	58965439	58987119	Ptgr1	-	prostaglandin reductase 1	non-DE
ENSMUSG00000039753	2433.77	-0.129713	0.143473	-0.904093	0.365946	0.498238	2375.63	2757.3	2496.82	2346.61	2069.84	2556.45	chr5	43744615	43821638	Fbxl5	-	F-box and leucine-rich repeat protein 5	non-DE
ENSMUSG00000082120	106.2	-0.384983	0.425822	-0.904094	0.365946	0.498238	138.529	167.892	54.653	89.608	94.4139	92.1019	chr6	146463326	146463607	Gm15720	-	predicted gene 15720	non-DE
ENSMUSG00000034361	36.7958	-0.64402	0.712341	-0.904089	0.365948	0.498238	36.106	82.1009	16.4708	11.201	36.313	38.5832	chr8	94532990	94570531	Cpne2	+	copine II	non-DE
ENSMUSG00000041438	1597.79	-0.171052	0.189212	-0.904026	0.365982	0.498238	1430.24	1438.15	2208.58	1674.55	1367.79	1467.41	chr8	106893636	106923088	Utp4	+	UTP4 small subunit processome component	non-DE
ENSMUSG00000031626	4835.04	-0.116234	0.12861	-0.90377	0.366118	0.498346	4880.2	5462.94	4746.58	4529.68	4973.68	4417.16	chr8	45507788	45827906	Sorbs2	+	sorbin and SH3 domain containing 2	non-DE
ENSMUSG00000043313	110.624	0.366351	0.405351	0.903786	0.366109	0.498346	74.4225	135.605	80.1079	79.5271	119.833	174.247	chr18	37496991	37504128	Pcdhb19	+	protocadherin beta 19	non-DE
ENSMUSG00000054414	725.2	-0.17592	0.194667	-0.9037	0.366155	0.498358	684.54	943.699	680.543	657.498	761.363	623.555	chr3	115938973	116007406	Slc30a7	-	solute carrier family 30 (zinc transporter), member 7	non-DE
ENSMUSG00000035757	316.417	0.229887	0.25449	0.903324	0.366354	0.498551	256.426	248.148	369.095	405.476	280.821	338.537	chr15	89089084	89100340	Selenoo	+	selenoprotein O	non-DE
ENSMUSG00000035725	897.072	-0.157079	0.173885	-0.90335	0.36634	0.498551	943.914	916.024	977.765	957.685	699.631	887.415	chrX	77761411	77796278	Prkx	-	protein kinase, X-linked	non-DE
ENSMUSG00000115275	130.947	0.358948	0.397438	0.903155	0.366444	0.498635	79.5805	191.876	73.3698	152.334	140.41	148.11	chr14	45484645	45492085	9630050E16Rik	-	RIKEN cDNA 9630050E16 gene	non-DE
ENSMUSG00000005553	28.1965	0.726983	0.80509	0.902983	0.366535	0.49872	47.1588	7.37985	8.98406	21.2819	53.2591	31.1155	chr7	30712209	30725534	Atp4a	+	ATPase, H+/K+ exchanging, gastric, alpha polypeptide	non-DE
ENSMUSG00000059022	71.4701	-0.497365	0.550991	-0.902674	0.366699	0.498897	92.1071	120.845	38.1823	43.6839	102.887	31.1155	chr6	29473162	29507952	Kcp	-	kielin/chordin-like protein	non-DE
ENSMUSG00000089987	13.4291	-0.977332	1.08277	-0.902622	0.366726	0.498897	15.474	14.7597	23.2088	13.4412	0	13.6908	chr7	100264675	100265245	Gpx2-ps1	+	glutathione peroxidase 2, pseudogene 1	non-DE
ENSMUSG00000036764	215.037	0.248372	0.275181	0.902577	0.36675	0.498897	182.004	238	169.948	208.338	209.405	282.529	chr10	63382443	63410576	Dnajc12	+	DnaJ heat shock protein family (Hsp40) member C12	non-DE
ENSMUSG00000027562	22.8506	-0.839781	0.930652	-0.902358	0.366867	0.498972	48.6326	1.84496	37.4336	24.6422	12.1043	12.4462	chr3	14886273	14900770	Car2	+	carbonic anhydrase 2	non-DE
ENSMUSG00000111774	11.7077	-1.00928	1.11847	-0.902377	0.366857	0.498972	22.1057	11.9923	12.7274	1.1201	3.6313	18.6693	chr9	83098224	83106330	Gm38398	+	predicted gene, 38398	non-DE
ENSMUSG00000091803	78.3257	-0.366224	0.405872	-0.902314	0.36689	0.498972	80.3174	101.473	83.1026	86.2477	67.7843	51.0294	chr12	81359026	81485127	Cox16	-	cytochrome c oxidase assembly protein 16	non-DE
ENSMUSG00000113722	143.905	-0.282863	0.313559	-0.902107	0.367	0.499083	140.003	200.179	134.012	124.331	139.2	125.707	chr12	105030617	105032279	Snhg10	-	small nucleolar RNA host gene 10	non-DE
ENSMUSG00000049957	703.042	0.186429	0.206715	0.901865	0.367128	0.499216	634.434	526.737	811.56	865.837	726.261	653.426	chr11	120458115	120464358	Ccdc137	+	coiled-coil domain containing 137	non-DE
ENSMUSG00000097709	10.7274	1.01867	1.12957	0.901815	0.367155	0.499216	3.68428	14.7597	2.99469	26.8824	4.84174	11.2016	chr13	3478230	3501393	2810429I04Rik	+	RIKEN cDNA 2810429I04 gene	non-DE
ENSMUSG00000055652	511.999	0.253289	0.280943	0.901566	0.367287	0.49928	369.902	306.264	724.714	492.844	630.637	547.633	chr7	75848310	75874131	Klhl25	+	kelch-like 25	non-DE
ENSMUSG00000019851	20.8558	0.783711	0.869246	0.901599	0.36727	0.49928	2.21057	22.1396	21.7115	22.402	20.5774	36.094	chr10	18845020	18857073	Perp	+	PERP, TP53 apoptosis effector	non-DE
ENSMUSG00000051736	191.023	0.25916	0.287429	0.901649	0.367244	0.49928	170.951	201.101	149.734	163.535	209.405	251.413	chr10	39118804	39133914	Fam229b	-	family with sequence similarity 229, member B	non-DE
ENSMUSG00000113421	21.3857	-0.865907	0.96062	-0.901405	0.367373	0.499358	31.6848	28.5969	22.4602	0	16.9461	28.6263	chr12	27598201	27615362	Gm4166	+	predicted gene 4166	non-DE
ENSMUSG00000108573	9.68493	1.1812	1.3114	0.900717	0.367739	0.499816	0	2.76744	14.9734	15.6814	7.26261	17.4247	chr7	122096083	122098911	Gm44986	+	predicted gene 44986	non-DE
ENSMUSG00000020154	8.69692	-1.19132	1.32299	-0.90048	0.367865	0.499949	27.2637	3.68993	5.2407	1.1201	2.42087	12.4462	chr10	116275523	116389535	Ptprb	+	protein tyrosine phosphatase, receptor type, B	non-DE
ENSMUSG00000041477	429.05	-0.176501	0.196032	-0.900368	0.367924	0.499991	420.008	463.086	482.893	424.518	407.917	375.875	chr6	119175253	119221616	Dcp1b	+	decapping mRNA 1B	non-DE
ENSMUSG00000074384	137.382	-0.35897	0.398841	-0.900033	0.368103	0.500195	102.423	214.016	146.74	67.206	125.885	168.024	chr8	36993604	36995533	AI429214	+	expressed sequence AI429214	non-DE
ENSMUSG00000085894	24.6939	-0.671259	0.746231	-0.899533	0.368369	0.500518	48.6326	18.4496	23.9575	31.3628	13.3148	12.4462	chr1	39547570	39552002	Gm15832	-	predicted gene 15832	non-DE
ENSMUSG00000038886	206.36	-0.292605	0.325343	-0.899374	0.368454	0.500594	165.056	261.062	256.046	265.464	157.357	133.174	chr7	80349097	80371375	Man2a2	-	mannosidase 2, alpha 2	non-DE
ENSMUSG00000110648	16.034	-0.755454	0.840036	-0.899312	0.368487	0.5006	25.0531	16.6047	18.7168	8.9608	18.1565	8.71234	chr8	126981593	126982232	Gm38574	-	predicted gene, 38574	non-DE
ENSMUSG00000070436	195.212	0.230738	0.25662	0.89914	0.368578	0.500686	176.109	177.116	185.671	217.299	198.511	216.564	chr7	99345376	99353239	Serpinh1	-	serine (or cysteine) peptidase inhibitor, clade H, member 1	non-DE
ENSMUSG00000015968	68.5149	-0.42977	0.478146	-0.898825	0.368746	0.500875	109.055	45.2016	81.6052	78.407	53.2591	43.5617	chr14	30039939	30491455	Cacna1d	-	calcium channel, voltage-dependent, L type, alpha 1D subunit	non-DE
ENSMUSG00000009731	83.2357	-0.369458	0.41114	-0.898619	0.368856	0.500985	120.845	94.0931	66.6318	79.5271	82.3096	56.0079	chrX	7822289	7838280	Kcnd1	+	potassium voltage-gated channel, Shal-related family, member 1	non-DE
ENSMUSG00000110768	23.1409	0.668768	0.744306	0.898511	0.368913	0.501024	27.2637	11.9923	14.2248	22.402	18.1565	44.8063	chr9	63898265	63898802	Gm18541	+	predicted gene, 18541	non-DE
ENSMUSG00000067653	16.2782	0.769866	0.85712	0.898201	0.369078	0.50121	16.9477	10.1473	8.98406	20.1618	31.4713	9.95697	chr1	36530188	36536883	Ankrd23	-	ankyrin repeat domain 23	non-DE
ENSMUSG00000046808	41.4794	1.50035	1.67071	0.898027	0.369171	0.501278	59.6854	0	5.2407	64.9658	61.7322	57.2526	chr5	72203329	72298775	Atp10d	+	ATPase, class V, type 10D	non-DE
ENSMUSG00000109418	10.1412	-1.31976	1.46967	-0.898001	0.369185	0.501278	0	20.2946	23.2088	10.0809	7.26261	0	chr8	9598799	9600653	Gm44800	-	predicted gene 44800	non-DE
ENSMUSG00000025791	84.153	1.41539	1.57663	0.89773	0.36933	0.501435	56.0011	0	81.6052	98.5687	135.569	133.174	chr4	99929414	99987294	Pgm1	+	phosphoglucomutase 1	non-DE
ENSMUSG00000118138	31.4996	-0.757279	0.843734	-0.897534	0.369434	0.501538	71.4751	44.2791	2.99469	24.6422	15.7357	29.8709	chr19	9864924	9868995	Gm50322	-	predicted gene, 50322	non-DE
ENSMUSG00000102162	26.8789	0.611563	0.681531	0.897337	0.369539	0.501642	22.1057	31.3644	10.4814	35.8432	26.6296	34.8494	chr1	192888571	192889042	Gm2367	+	predicted gene 2367	non-DE
ENSMUSG00000038026	26.6344	-0.743028	0.828141	-0.897224	0.369599	0.501663	47.1588	13.8372	38.9309	10.0809	43.5757	6.2231	chr1	172320501	172329318	Kcnj9	-	potassium inwardly-rectifying channel, subfamily J, member 9	non-DE
ENSMUSG00000108231	57.0524	-0.498846	0.556003	-0.897201	0.369612	0.501663	95.7914	78.4109	26.2035	31.3628	52.0487	58.4972	chr6	66746017	66746326	Gm4045	+	predicted gene 4045	non-DE
ENSMUSG00000037096	117.009	-0.323707	0.360885	-0.896981	0.369729	0.501784	153.266	117.155	119.787	122.091	67.7843	121.973	chr3	78966356	78966799	Gm9762	-	predicted pseudogene 9762	non-DE
ENSMUSG00000040543	16.4547	-0.867278	0.96708	-0.896801	0.369825	0.501875	4.42114	45.2016	14.2248	7.8407	12.1043	14.9354	chr11	72047528	72135778	Pitpnm3	-	PITPNM family member 3	non-DE
ENSMUSG00000102776	15.5915	0.971457	1.08333	0.896729	0.369863	0.501888	2.94743	9.22482	19.4655	47.0442	2.42087	12.4462	chr1	66775511	66780107	Gm38162	+	predicted gene, 38162	non-DE
ENSMUSG00000103831	41.0456	0.604983	0.67489	0.896417	0.37003	0.502036	47.8957	42.4342	7.48672	60.4854	58.1009	29.8709	chr7	79516882	79518761	Gm37608	+	predicted gene, 37608	non-DE
ENSMUSG00000031972	14.239	-0.938618	1.04706	-0.89643	0.370023	0.502036	24.3163	1.84496	29.9469	14.5613	6.05217	8.71234	chr8	123891769	123894751	Acta1	-	actin, alpha 1, skeletal muscle	non-DE
ENSMUSG00000031668	232.478	0.233739	0.260772	0.896333	0.370075	0.502059	253.479	187.264	199.895	211.699	268.717	273.817	chr6	70844515	70905245	Eif2ak3	+	eukaryotic translation initiation factor 2 alpha kinase 3	non-DE
ENSMUSG00000030170	87.7584	-0.433758	0.48399	-0.896212	0.370139	0.502107	45.6851	177.116	80.1079	76.1668	66.5739	80.9003	chr6	119432531	119544347	Wnt5b	-	wingless-type MMTV integration site family, member 5B	non-DE
ENSMUSG00000047454	621.902	-0.160084	0.178697	-0.89584	0.370338	0.502339	662.434	613.45	693.27	653.018	562.852	546.388	chr12	78226379	78684772	Gphn	+	gephyrin	non-DE
ENSMUSG00000085037	89.4723	-0.392706	0.438567	-0.895429	0.370558	0.502556	131.897	111.62	61.3911	106.409	50.8383	74.6772	chr4	33027142	33031323	4933421O10Rik	-	RIKEN cDNA 4933421O10 gene	non-DE
ENSMUSG00000043257	187.34	-0.247177	0.276048	-0.895413	0.370567	0.502556	166.53	213.093	230.591	181.456	174.303	158.067	chr4	133660387	133672647	Pigv	-	phosphatidylinositol glycan anchor biosynthesis, class V	non-DE
ENSMUSG00000097077	10.1037	-2.74491	3.06564	-0.895379	0.370584	0.502556	0	25.8295	26.9522	7.8407	0	0	chr17	55954771	55959381	Gm16712	-	predicted gene, 16712	non-DE
ENSMUSG00000110556	83.6375	1.0107	1.12897	0.895239	0.37066	0.502619	2.94743	57.1939	106.311	85.1276	129.517	120.728	chr8	95775912	95778530	Gm45762	-	predicted gene 45762	non-DE
ENSMUSG00000019194	17.3724	-0.733934	0.820233	-0.894787	0.370901	0.502868	22.8426	17.5272	24.7062	15.6814	6.05217	17.4247	chr7	31116524	31127003	Scn1b	-	sodium channel, voltage-gated, type I, beta	non-DE
ENSMUSG00000090247	15.5794	-0.823998	0.92084	-0.894833	0.370876	0.502868	16.9477	11.9923	30.6955	7.8407	4.84174	21.1586	chr10	128917882	128924035	Bloc1s1	-	biogenesis of lysosomal organelles complex-1, subunit 1	non-DE
ENSMUSG00000024056	339.619	-0.230374	0.257503	-0.894643	0.370978	0.502934	407.482	306.264	386.315	407.716	229.983	299.954	chr17	71496100	71526857	Ndc80	-	NDC80 kinetochore complex component	non-DE
ENSMUSG00000061024	802.234	0.23302	0.26061	0.894135	0.37125	0.503243	586.538	535.962	1090.07	1112.26	792.835	695.743	chr1	9545408	9547455	Rrs1	+	ribosome biogenesis regulator 1	non-DE
ENSMUSG00000105366	26.7357	-0.66243	0.740927	-0.894057	0.371292	0.503243	42.7377	11.9923	43.423	19.0417	12.1043	31.1155	chr5	13604035	13606233	Gm43719	+	predicted gene 43719	non-DE
ENSMUSG00000031565	1222.02	0.144972	0.162147	0.894076	0.371281	0.503243	1047.81	1081.15	1352.85	1298.2	1342.37	1209.77	chr8	25513654	25575718	Fgfr1	+	fibroblast growth factor receptor 1	non-DE
ENSMUSG00000052146	77.1871	-0.361828	0.404849	-0.893735	0.371464	0.503437	104.634	79.3334	76.3645	64.9658	55.68	82.145	chr17	27630418	27636669	Rps10	-	ribosomal protein S10	non-DE
ENSMUSG00000087298	18.2608	0.732787	0.8202	0.893424	0.37163	0.503623	10.316	21.2171	9.73273	14.5613	36.313	17.4247	chr7	46820864	46821417	Gm9392	-	predicted pseudogene 9392	non-DE
ENSMUSG00000063550	1332.26	0.151209	0.169321	0.89303	0.371841	0.503871	1414.77	1366.2	1006.96	1461.73	1339.95	1403.93	chr7	102119398	102210176	Nup98	-	nucleoporin 98	non-DE
ENSMUSG00000105419	11.1119	-1.03194	1.15608	-0.892622	0.372059	0.503999	16.2109	12.9147	15.7221	14.5613	7.26261	0	chr3	36097177	36099144	Gm43205	+	predicted gene 43205	non-DE
ENSMUSG00000038943	596.111	0.195441	0.218926	0.892729	0.372002	0.503999	658.013	431.721	577.226	749.346	515.645	644.714	chr7	80294450	80316259	Prc1	+	protein regulator of cytokinesis 1	non-DE
ENSMUSG00000097989	13.0151	0.797179	0.893113	0.892585	0.372079	0.503999	9.57914	9.22482	9.73273	20.1618	16.9461	12.4462	chr15	93196595	93197598	Gm4335	+	predicted gene 4335	non-DE
ENSMUSG00000097748	12.6094	0.842017	0.943339	0.892592	0.372076	0.503999	5.158	9.22482	12.7274	16.8015	21.7878	9.95697	chr18	31781226	31789045	Gm26533	-	predicted gene, 26533	non-DE
ENSMUSG00000119520	7.9438	-1.05671	1.18381	-0.892632	0.372055	0.503999	16.2109	9.22482	6.73805	5.6005	2.42087	7.46772	NA	NA	NA	NA	NA	NA	non-DE
ENSMUSG00000005362	1037.28	0.147179	0.16496	0.892209	0.372281	0.504231	976.335	879.125	1097.55	1206.35	1032.5	1031.79	chr6	106780201	106800077	Crbn	-	cereblon	non-DE
ENSMUSG00000036167	1631.86	0.169079	0.189517	0.892159	0.372308	0.504231	1131.08	1587.59	1890.4	1554.7	1918.54	1708.86	chr15	93398350	93491510	Pphln1	+	periphilin 1	non-DE
ENSMUSG00000022554	232.753	-0.233177	0.261495	-0.891705	0.372551	0.504522	272.637	245.38	236.58	240.821	164.619	236.478	chr15	76368898	76371437	Hgh1	+	HGH1 homolog	non-DE
ENSMUSG00000082207	6.47503	-1.18559	1.33005	-0.891384	0.372723	0.504716	2.94743	16.6047	7.48672	4.4804	4.84174	2.48924	chr4	116945732	116946534	Gm12998	-	predicted gene 12998	non-DE
ENSMUSG00000030269	1285.43	0.211505	0.237367	0.891046	0.372904	0.504844	903.386	864.365	1805.8	1388.92	1428.31	1321.79	chr6	113237843	113281392	Mtmr14	+	myotubularin related protein 14	non-DE
ENSMUSG00000042846	241.231	-0.231546	0.259851	-0.891071	0.372891	0.504844	204.109	275.822	301.715	202.738	220.299	242.701	chr10	63928472	64090277	Lrrtm3	-	leucine rich repeat transmembrane neuronal 3	non-DE
ENSMUSG00000024260	305.683	0.228762	0.256712	0.891122	0.372864	0.504844	330.112	271.21	243.318	416.677	255.402	317.378	chr18	31634371	31723061	Sap130	+	Sin3A associated protein	non-DE
ENSMUSG00000028456	853.169	0.154237	0.173159	0.890725	0.373077	0.505038	725.804	780.419	916.374	882.638	824.306	989.473	chr4	43058953	43264871	Unc13b	+	unc-13 homolog B	non-DE
ENSMUSG00000073374	39.143	-0.554608	0.622696	-0.890656	0.373114	0.50505	75.8963	32.2869	31.4442	34.7231	16.9461	43.5617	chr17	69417402	69421632	C030034I22Rik	+	RIKEN cDNA C030034I22 gene	non-DE
ENSMUSG00000026196	67.9654	0.450528	0.505968	0.890429	0.373236	0.505176	77.37	25.8295	68.8778	105.289	53.2591	77.1665	chr1	71027498	71103146	Bard1	-	BRCA1 associated RING domain 1	non-DE
ENSMUSG00000083745	33.8638	-0.591468	0.664403	-0.890225	0.373345	0.505285	33.8954	63.6512	24.7062	30.2427	12.1043	38.5832	chr2	37672208	37673003	Gm13543	+	predicted gene 13543	non-DE
ENSMUSG00000038623	28.1866	0.763954	0.858602	0.889765	0.373592	0.505542	1.47371	31.3644	29.9469	25.7623	55.68	24.8924	chr7	81859001	81884434	Tm6sf1	+	transmembrane 6 superfamily member 1	non-DE
ENSMUSG00000058357	59.0005	-0.451897	0.507859	-0.889808	0.373569	0.505542	89.8965	80.2559	34.4389	57.1251	37.5235	54.7633	chr15	80952505	80952899	Gm6612	+	predicted gene 6612	non-DE
ENSMUSG00000082609	58.1223	0.454282	0.510702	0.889524	0.373721	0.505638	61.1591	63.6512	22.4602	60.4854	76.2574	64.7203	chr1	60117255	60117685	Gm15464	+	predicted gene 15464	non-DE
ENSMUSG00000110523	67.338	0.42349	0.476084	0.889527	0.37372	0.505638	50.1063	87.6358	35.1876	89.608	58.1009	83.3896	chr8	122724948	122752325	C230057M02Rik	-	RIKEN cDNA C230057M02 gene	non-DE
ENSMUSG00000078300	14.5211	0.776393	0.873245	0.88909	0.373955	0.505915	6.63171	16.6047	8.98406	16.8015	16.9461	21.1586	chr15	12574889	12575890	Gm2606	+	predicted pseudogene 2606	non-DE
ENSMUSG00000042045	27.4583	-0.67753	0.762586	-0.888464	0.374291	0.506332	30.2111	51.659	19.4655	5.6005	24.2087	33.6048	chr9	53850164	53854560	Sln	+	sarcolipin	non-DE
ENSMUSG00000042010	26.3053	0.68266	0.768574	0.888216	0.374424	0.506447	14.0003	24.907	21.7115	30.2427	8.47304	58.4972	chr5	114146535	114250761	Acacb	+	acetyl-Coenzyme A carboxylase beta	non-DE
ENSMUSG00000020672	10.9589	1.23718	1.39292	0.888197	0.374435	0.506447	2.21057	17.5272	0	22.402	1.21043	22.4032	chr12	30174482	30373375	Sntg2	-	syntrophin, gamma 2	non-DE
ENSMUSG00002076413	20.394	-0.69209	0.779388	-0.887992	0.374545	0.506558	23.5794	37.8217	14.2248	13.4412	10.8939	22.4032	NA	NA	NA	NA	NA	NA	non-DE
ENSMUSG00000103343	16.4075	1.05901	1.19314	0.887583	0.374765	0.506816	24.3163	0	7.48672	26.8824	2.42087	37.3386	chr1	160910789	160912619	Gm37052	+	predicted gene, 37052	non-DE
ENSMUSG00000037492	29.2564	0.613092	0.691239	0.886946	0.375108	0.50724	15.474	15.6822	38.1823	40.3236	47.207	18.6693	chr8	23636019	24156585	Zmat4	+	zinc finger, matrin type 4	non-DE
ENSMUSG00000021933	50.6411	0.494361	0.557449	0.886827	0.375172	0.507288	66.3171	35.0543	24.7062	59.3653	82.3096	36.094	chr14	62392676	62456289	Gucy1b2	-	guanylate cyclase 1, soluble, beta 2	non-DE
ENSMUSG00000073910	57.8098	0.57218	0.645254	0.886753	0.375212	0.507303	23.5794	13.8372	101.819	67.206	52.0487	88.3681	chr4	34949074	35157484	Mob3b	-	MOB kinase activator 3B	non-DE
ENSMUSG00000044562	39.6606	0.510128	0.575318	0.886688	0.375247	0.507311	25.0531	25.8295	47.1663	34.7231	65.3635	39.8279	chr7	45627488	45639093	Rasip1	+	Ras interacting protein 1	non-DE
ENSMUSG00000045912	7.56964	-1.41632	1.59766	-0.886498	0.375349	0.507411	22.8426	2.76744	7.48672	12.3211	0	0	chr10	79606854	79614025	C2cd4c	-	C2 calcium-dependent domain containing 4C	non-DE
ENSMUSG00000030562	37.5388	0.738616	0.833297	0.886378	0.375414	0.507459	8.84228	15.6822	59.8937	106.409	15.7357	18.6693	chr7	87246096	87398710	Nox4	+	NADPH oxidase 4	non-DE
ENSMUSG00000032346	35.7228	-0.640572	0.722751	-0.886298	0.375457	0.507478	52.3168	70.1086	8.23539	22.402	33.8922	27.3817	chr9	78376109	78378725	Ooep	-	oocyte expressed protein	non-DE
ENSMUSG00000031825	9.31909	1.08371	1.223	0.886112	0.375557	0.507575	1.47371	3.68993	12.7274	10.0809	24.2087	3.73386	chr8	119992438	120052793	Crispld2	+	cysteine-rich secretory protein LCCL domain containing 2	non-DE
ENSMUSG00000084007	11.4651	-0.90693	1.02413	-0.885557	0.375856	0.507939	22.1057	9.22482	13.4761	4.4804	14.5252	4.97848	chrX	94422678	94423295	Gm9003	-	predicted pseudogene 9003	non-DE
ENSMUSG00000112880	65.8826	-0.397446	0.448843	-0.88549	0.375892	0.507949	61.1591	93.1706	70.3751	41.4437	54.4696	74.6772	chr12	80942673	80945396	Gm20337	-	predicted gene, 20337	non-DE
ENSMUSG00000109927	28.8525	-0.841809	0.950881	-0.885293	0.375999	0.508054	23.5794	35.0543	52.407	0	49.6278	12.4462	chr8	55028401	55032395	Gm45264	+	predicted gene 45264	non-DE
ENSMUSG00000026646	506.366	0.217148	0.245592	0.884182	0.376598	0.508681	590.959	362.535	450.7	453.64	468.438	711.923	chr2	3455815	3475031	Suv39h2	-	suppressor of variegation 3-9 2	non-DE
ENSMUSG00000063328	45.0224	0.489126	0.553156	0.884246	0.376563	0.508681	45.6851	48.8915	17.9681	58.2452	52.0487	47.2956	chr3	130068412	130068978	Gm9396	+	predicted gene 9396	non-DE
ENSMUSG00000038508	5.74592	1.32615	1.49983	0.884201	0.376587	0.508681	8.10543	0.922482	0.748672	12.3211	2.42087	9.95697	chr8	70629393	70632456	Gdf15	-	growth differentiation factor 15	non-DE
ENSMUSG00000005483	2231.48	-0.133759	0.151283	-0.884164	0.376608	0.508681	2069.83	2284.06	2650.3	1920.97	2317.98	2145.73	chr8	83608193	83612653	Dnajb1	+	DnaJ heat shock protein family (Hsp40) member B1	non-DE
ENSMUSG00000110598	15.3659	0.906115	1.0246	0.884362	0.376501	0.508681	5.89485	24.907	1.49734	29.1226	12.1043	18.6693	chr8	95468646	95472133	Gm45854	+	predicted gene 45854	non-DE
ENSMUSG00000026730	35.5061	0.586783	0.664129	0.883537	0.376946	0.509099	23.5794	46.1241	15.7221	67.206	20.5774	39.8279	chr2	12924041	13003455	Pter	+	phosphotriesterase related	non-DE
ENSMUSG00000035397	87.7967	0.431224	0.488251	0.883202	0.377127	0.509304	36.106	56.2714	131.766	89.608	81.0991	131.93	chr10	80567124	80577321	Klf16	-	Kruppel-like factor 16	non-DE
ENSMUSG00000061702	47.0516	0.469517	0.531645	0.883141	0.37716	0.50931	51.58	23.9845	42.6743	64.9658	60.5217	38.5832	chr7	25669139	25675166	Tmem91	-	transmembrane protein 91	non-DE
ENSMUSG00000047678	33.4187	0.58126	0.658253	0.883034	0.377218	0.509349	25.79	44.2791	10.4814	43.6839	31.4713	44.8063	chrX	13661363	13667433	Gpr82	+	G protein-coupled receptor 82	non-DE
ENSMUSG00000033987	17.295	-0.727587	0.824197	-0.882783	0.377353	0.509492	16.2109	31.3644	17.2194	14.5613	16.9461	7.46772	chr11	118021723	118130634	Dnah17	-	dynein, axonemal, heavy chain 17	non-DE
ENSMUSG00000001983	90.1353	-0.342162	0.387892	-0.882106	0.377719	0.509947	102.423	79.3334	120.536	99.6888	64.153	74.6772	chr11	106066061	106073612	Taco1	+	translational activator of mitochondrially encoded cytochrome c oxidase I	non-DE
ENSMUSG00000031529	1404.61	0.150716	0.170927	0.881752	0.377911	0.510166	1274.76	1622.65	1097.55	1514.37	1464.63	1453.72	chr8	34826460	34965690	Tnks	-	tankyrase, TRF1-interacting ankyrin-related ADP-ribose polymerase	non-DE
ENSMUSG00000017412	252.07	0.245008	0.278065	0.881116	0.378255	0.51052	256.426	167.892	267.276	232.981	338.922	248.924	chr2	52428320	52676831	Cacnb4	-	calcium channel, voltage-dependent, beta 4 subunit	non-DE
ENSMUSG00000105748	5.45467	1.38975	1.57728	0.881107	0.37826	0.51052	1.47371	4.61241	2.99469	11.201	0	12.4462	chr3	137897144	137899490	Gm43088	+	predicted gene 43088	non-DE
ENSMUSG00000044847	224.905	-0.311694	0.353723	-0.881182	0.378219	0.51052	274.848	146.675	325.672	256.503	229.983	115.75	chr11	45928269	45944935	Lsm11	-	U7 snRNP-specific Sm-like protein LSM11	non-DE
ENSMUSG00000086017	17.4711	-0.848836	0.963577	-0.880922	0.37836	0.510616	3.68428	36.8993	26.9522	21.2819	6.05217	9.95697	chr4	20343706	20347818	Gm11872	+	predicted gene 11872	non-DE
ENSMUSG00000049265	17.8601	0.776535	0.881808	0.880617	0.378525	0.5108	14.0003	3.68993	21.7115	35.8432	15.7357	16.1801	chr5	30588170	30625271	Kcnk3	+	potassium channel, subfamily K, member 3	non-DE
ENSMUSG00000114939	7.60711	1.17084	1.32975	0.880497	0.37859	0.510848	0.736857	2.76744	10.4814	4.4804	7.26261	19.9139	chr13	81239177	81240784	Gm48566	-	predicted gene, 48566	non-DE
ENSMUSG00000104378	25.7536	-0.7764	0.88185	-0.880421	0.378631	0.510864	5.158	29.5194	62.8884	23.5221	6.05217	27.3817	chr1	127270524	127275285	Gm37510	+	predicted gene, 37510	non-DE
ENSMUSG00000111264	18.2086	0.744526	0.845981	0.880074	0.378819	0.511079	22.8426	7.37985	10.4814	12.3211	36.313	19.9139	chr9	44618253	44621018	E030022I16Rik	+	RIKEN cDNA E030022I16 gene	non-DE
ENSMUSG00000024274	150.677	-0.318647	0.362147	-0.879882	0.378923	0.511179	252.005	116.233	133.264	133.292	160.988	108.282	chr18	23964818	23987226	Zscan30	-	zinc finger and SCAN domain containing 30	non-DE
ENSMUSG00000094257	63.5389	-0.438403	0.498442	-0.879548	0.379104	0.511384	72.9488	110.698	35.9362	53.7648	58.1009	49.7848	chr8	94405211	94405789	Ap3s1-ps2	+	adaptor-related protein complex 3, sigma 1 subunit, pseudogene 2	non-DE
ENSMUSG00000060680	8.6282	1.11687	1.27007	0.879377	0.379197	0.51147	2.94743	11.9923	1.49734	2.2402	18.1565	14.9354	chr14	55420124	55420789	Gm8894	-	predicted gene 8894	non-DE
ENSMUSG00000090387	14.7667	-0.91996	1.04623	-0.879306	0.379235	0.511482	2.21057	13.8372	41.9256	13.4412	8.47304	8.71234	chr12	40198656	40201105	Gm17056	+	predicted gene 17056	non-DE
ENSMUSG00000051067	11.3541	-1.36373	1.55131	-0.87908	0.379358	0.511609	0	46.1241	2.99469	4.4804	14.5252	0	chr10	80832801	80844039	Lingo3	-	leucine rich repeat and Ig domain containing 3	non-DE
ENSMUSG00000026458	22.1251	0.618809	0.703981	0.879013	0.379394	0.511619	18.4214	12.9147	20.9628	30.2427	29.0504	21.1586	chr1	134296783	134332928	Ppfia4	-	protein tyrosine phosphatase, receptor type, f polypeptide (PTPRF), interacting protein (liprin), alpha 4	non-DE
ENSMUSG00000038803	232.175	-0.225181	0.256204	-0.878913	0.379449	0.511653	275.584	264.752	210.377	185.936	233.614	222.787	chr5	30905885	30907788	Ost4	-	oligosaccharyltransferase complex subunit 4 (non-catalytic)	non-DE
ENSMUSG00000026825	134.514	0.302699	0.344543	0.878551	0.379645	0.511878	75.8963	145.752	140.002	153.454	150.094	141.887	chr2	32308471	32353338	Dnm1	-	dynamin 1	non-DE
ENSMUSG00000021221	66.2408	0.380117	0.432757	0.87836	0.379748	0.511978	66.3171	43.3566	62.8884	84.0075	79.8887	60.9864	chr12	83213745	83487716	Dpf3	-	D4, zinc and double PHD fingers, family 3	non-DE
ENSMUSG00000078640	67.1117	0.42953	0.489101	0.878204	0.379833	0.512028	64.8434	41.5117	65.1344	105.289	37.5235	88.3681	chr11	102576398	102579461	Gm11627	-	predicted gene 11627	non-DE
ENSMUSG00000118841	37.5113	0.537948	0.612569	0.878184	0.379844	0.512028	40.5271	37.8217	13.4761	32.4829	45.9965	54.7633	NA	NA	NA	NA	NA	NA	non-DE
ENSMUSG00000040263	242.333	0.282192	0.321377	0.87807	0.379906	0.512072	189.372	307.186	160.216	290.106	332.87	174.247	chr8	121796313	121829569	Klhdc4	-	kelch domain containing 4	non-DE
ENSMUSG00000071359	2286.29	-0.116478	0.132698	-0.877762	0.380073	0.512258	2333.63	2267.46	2534.25	2236.84	2094.05	2251.52	chr10	22703879	22731938	Tbpl1	-	TATA box binding protein-like 1	non-DE
ENSMUSG00000024053	6.94158	1.26674	1.44338	0.87762	0.38015	0.512323	2.21057	10.1473	0	14.5613	7.26261	7.46772	chr17	71252172	71311978	Emilin2	-	elastin microfibril interfacer 2	non-DE
ENSMUSG00000078154	101.201	-0.314099	0.358084	-0.877166	0.380397	0.512586	115.687	122.69	98.076	71.6864	90.7826	108.282	chr11	48825346	48826655	Gm12184	-	predicted gene 12184	non-DE
ENSMUSG00000114217	8.18394	1.03152	1.17613	0.877046	0.380462	0.512586	10.316	2.76744	2.99469	14.5613	7.26261	11.2016	chr13	106475936	106476755	Gm7054	+	predicted gene 7054	non-DE
ENSMUSG00000092375	11.1695	-1.13513	1.29424	-0.877065	0.380451	0.512586	24.3163	20.2946	1.49734	13.4412	0	7.46772	chr15	78119706	78144142	A730060N03Rik	+	RIKEN cDNA A730060N03 gene	non-DE
ENSMUSG00000024070	1302.09	-0.14744	0.168091	-0.877143	0.380409	0.512586	1583.51	1115.28	1406.01	1187.31	1229.8	1290.67	chr17	78949405	79020816	Prkd3	-	protein kinase D3	non-DE
ENSMUSG00000017723	44.0556	-0.48673	0.555012	-0.876972	0.380502	0.5126	73.6857	46.1241	34.4389	44.804	24.2087	41.0725	chr2	164562413	164568510	Wfdc2	+	WAP four-disulfide core domain 2	non-DE
ENSMUSG00000079685	8.30756	1.29044	1.47169	0.87684	0.380574	0.512657	3.68428	10.1473	0.748672	28.0025	7.26261	0	chr10	7440362	7473638	Ulbp1	-	UL16 binding protein 1	non-DE
ENSMUSG00000000811	133.584	0.316236	0.360712	0.876698	0.380651	0.512722	79.5805	130.07	147.488	163.535	104.097	176.736	chr6	89643988	89675529	Txnrd3	+	thioredoxin reductase 3	non-DE
ENSMUSG00000031671	549.756	0.197448	0.225254	0.876555	0.380728	0.512787	373.586	498.14	664.82	589.172	559.221	613.598	chr8	95715881	95719010	Setd6	+	SET domain containing 6	non-DE
ENSMUSG00000030410	511.836	0.180102	0.205561	0.87615	0.380949	0.513045	437.693	424.342	577.226	488.363	543.485	599.907	chr7	19076227	19082776	Dmwd	+	dystrophia myotonica-containing WD repeat motif	non-DE
ENSMUSG00000034487	57.5081	0.527618	0.602673	0.875463	0.381322	0.513508	90.6334	17.5272	32.9416	91.8482	41.1548	70.9434	chr9	53384025	53401867	Poglut3	+	protein O-glucosyltransferase 3	non-DE
ENSMUSG00000105987	280.377	0.222577	0.254389	0.874947	0.381603	0.513847	330.849	204.791	240.324	310.268	313.503	282.529	chr5	23698296	23712667	AI506816	-	expressed sequence AI506816	non-DE
ENSMUSG00000041777	637.798	0.167642	0.191663	0.874671	0.381753	0.51401	588.012	684.481	530.06	574.611	717.788	731.837	chr2	73283105	73312701	Cir1	-	corepressor interacting with RBPJ, 1	non-DE
ENSMUSG00000020780	1607.76	0.148866	0.170236	0.874466	0.381865	0.514121	1456.77	1271.18	1846.22	1848.16	1652.24	1571.96	chr11	116245166	116274217	Srp68	-	signal recognition particle 68	non-DE
ENSMUSG00000027496	740.488	0.194883	0.222998	0.873925	0.382159	0.514478	853.28	597.768	620.649	1036.09	673.002	662.138	chr2	172356190	172370535	Aurka	-	aurora kinase A	non-DE
ENSMUSG00000029026	10.9351	2.95257	3.37936	0.873706	0.382278	0.514598	0	0	7.48672	3.3603	0	54.7633	chr4	154056253	154140208	Trp73	-	transformation related protein 73	non-DE
ENSMUSG00000022686	1458.2	-0.138597	0.158692	-0.873373	0.38246	0.514803	1670.45	1368.04	1546.01	1580.46	1307.27	1276.98	chr16	19760208	19772753	B3gnt5	+	UDP-GlcNAc:betaGal beta-1,3-N-acetylglucosaminyltransferase 5	non-DE
ENSMUSG00000049871	8.00343	-1.10164	1.26198	-0.872948	0.382692	0.515076	8.84228	3.68993	20.2141	7.8407	1.21043	6.2231	chr16	3945007	3976632	Nlrc3	-	NLR family, CARD domain containing 3	non-DE
ENSMUSG00000102571	7.09803	-1.26124	1.44512	-0.872758	0.382795	0.515176	10.316	13.8372	5.98937	11.201	0	1.24462	chr1	86917992	86920656	Gm37967	+	predicted gene, 37967	non-DE
ENSMUSG00000057649	2363.86	0.119555	0.137003	0.872647	0.382855	0.515217	2200.25	2083.89	2513.29	2482.14	2475.34	2428.25	chr13	73937811	73960895	Brd9	+	bromodomain containing 9	non-DE
ENSMUSG00000026678	8.13543	-1.35349	1.55128	-0.872498	0.382937	0.515287	0.736857	3.68993	30.6955	11.201	0	2.48924	chr1	169655501	169695813	Rgs5	+	regulator of G-protein signaling 5	non-DE
ENSMUSG00000041491	1205.49	0.135438	0.155247	0.872406	0.382987	0.515316	1075.81	1153.1	1218.09	1340.76	1118.44	1326.77	chr19	15955773	15984989	Cep78	-	centrosomal protein 78	non-DE
ENSMUSG00000020262	116.161	-0.334503	0.383478	-0.872285	0.383053	0.515365	145.161	108.853	134.761	145.613	60.5217	102.059	chr10	77290726	77418270	Adarb1	-	adenosine deaminase, RNA-specific, B1	non-DE
ENSMUSG00000019897	1531.53	0.126096	0.144584	0.87213	0.383138	0.5154	1327.82	1578.37	1488.36	1633.1	1623.19	1538.35	chr10	105841067	105847833	Ccdc59	+	coiled-coil domain containing 59	non-DE
ENSMUSG00000113078	6.52942	-1.36799	1.56852	-0.872157	0.383123	0.5154	0.736857	14.7597	12.7274	2.2402	0	8.71234	chr13	62734907	62737195	Gm48734	-	predicted gene, 48734	non-DE
ENSMUSG00000087674	45.336	0.513673	0.589172	0.871856	0.383287	0.515561	43.4746	12.9147	55.4017	56.005	55.68	48.5402	chr2	19344317	19351050	4930447M23Rik	+	RIKEN cDNA 4930447M23 gene	non-DE
ENSMUSG00000103590	12.9188	0.83133	0.953783	0.871613	0.383419	0.51566	12.5266	10.1473	5.2407	17.9216	24.2087	7.46772	chr3	32721777	32722089	Gm37353	-	predicted gene, 37353	non-DE
ENSMUSG00000113650	25.556	-0.598853	0.687055	-0.871624	0.383413	0.51566	26.5268	23.062	42.6743	17.9216	14.5252	28.6263	chr13	9753741	9756879	Gm47826	-	predicted gene, 47826	non-DE
ENSMUSG00000026851	1702.78	-0.117942	0.135325	-0.871546	0.383456	0.51567	1721.3	1798.84	1796.81	1569.26	1635.3	1695.17	chr2	30972177	30982201	BC005624	-	cDNA sequence BC005624	non-DE
ENSMUSG00000086154	9.29954	-1.18453	1.35925	-0.871453	0.383507	0.515699	28.0006	0.922482	9.73273	2.2402	1.21043	13.6908	chr17	29014642	29032568	Gm16196	-	predicted gene 16196	non-DE
ENSMUSG00000024600	13.3478	0.887221	1.01843	0.871166	0.383663	0.51587	1.47371	14.7597	11.9787	23.5221	9.68348	18.6693	chr18	58556257	58612773	Slc27a6	+	solute carrier family 27 (fatty acid transporter), member 6	non-DE
ENSMUSG00000105691	16.5913	-0.880508	1.01113	-0.870813	0.383856	0.515946	44.2114	3.68993	16.4708	6.7206	6.05217	22.4032	chr3	132806253	132809467	Gm42876	+	predicted gene 42876	non-DE
ENSMUSG00000028763	18.4882	-0.926562	1.06404	-0.870794	0.383867	0.515946	40.5271	23.062	8.98406	1.1201	3.6313	33.6048	chr4	137468769	137570630	Hspg2	+	perlecan (heparan sulfate proteoglycan 2)	non-DE
ENSMUSG00000029319	782.358	-0.168242	0.193173	-0.870939	0.383787	0.515946	742.015	736.14	1005.47	767.268	810.991	632.267	chr5	100654723	100675140	Coq2	-	coenzyme Q2 4-hydroxybenzoate polyprenyltransferase	non-DE
ENSMUSG00000019828	41.4929	0.786278	0.902775	0.870958	0.383777	0.515946	4.42114	82.1009	5.2407	99.6888	35.1026	22.4032	chr10	10686059	11082356	Grm1	-	glutamate receptor, metabotropic 1	non-DE
ENSMUSG00000025270	21.9779	0.663756	0.762193	0.870851	0.383836	0.515946	14.0003	22.1396	14.9734	23.5221	44.7861	12.4462	chrX	150547375	150570638	Alas2	+	aminolevulinic acid synthase 2, erythroid	non-DE
ENSMUSG00000055240	797.61	-0.169525	0.194707	-0.870669	0.383935	0.515998	731.699	979.676	822.042	659.739	682.685	909.818	chr17	33360507	33394641	Zfp101	-	zinc finger protein 101	non-DE
ENSMUSG00000034525	741.96	0.147371	0.169339	0.870273	0.384151	0.516249	697.067	761.97	653.59	786.31	721.419	831.407	chr13	70551707	70637634	Ice1	-	interactor of little elongation complex ELL subunit 1	non-DE
ENSMUSG00000033998	11.1384	-1.19832	1.3773	-0.870055	0.38427	0.51637	11.0529	22.1396	13.4761	20.1618	0	0	chr8	125995170	126030685	Kcnk1	+	potassium channel, subfamily K, member 1	non-DE
ENSMUSG00000078789	125.821	0.473827	0.544816	0.869702	0.384464	0.51659	131.161	17.5272	166.954	141.133	196.09	102.059	chr11	75177643	75191241	Dph1	-	diphthamide biosynthesis 1	non-DE
ENSMUSG00000032368	8.15117	-1.37559	1.58203	-0.869506	0.38457	0.516694	19.8951	1.84496	13.4761	0	0	13.6908	chr9	91358058	91365810	Zic1	-	zinc finger protein of the cerebellum 1	non-DE
ENSMUSG00000029456	19.1553	0.819485	0.942842	0.869165	0.384757	0.516905	30.948	8.30233	2.24602	24.6422	35.1026	13.6908	chr5	121621026	121660514	Acad10	-	acyl-Coenzyme A dehydrogenase family, member 10	non-DE
ENSMUSG00000105082	9.95912	-1.30434	1.50088	-0.869048	0.384821	0.516951	39.7903	2.76744	0	12.3211	3.6313	1.24462	chr3	89964709	89968658	Aqp10-ps	-	aquaporin 10, pseudogene	non-DE
ENSMUSG00000063888	3372.72	-0.111495	0.128347	-0.868696	0.385014	0.51717	3373.33	3699.15	3437.15	3462.23	3075.71	3188.72	chr17	46773907	46782672	Rpl7l1	-	ribosomal protein L7-like 1	non-DE
ENSMUSG00002076601	9.94107	0.950204	1.0941	0.868482	0.38513	0.517288	12.5266	5.53489	2.24602	13.4412	8.47304	17.4247	NA	NA	NA	NA	NA	NA	non-DE
ENSMUSG00000112203	11.1836	-1.04895	1.20805	-0.868303	0.385228	0.51738	2.21057	10.1473	32.9416	15.6814	3.6313	2.48924	chr10	94685705	94688619	Gm49167	+	predicted gene, 49167	non-DE
ENSMUSG00000029833	468.235	0.189679	0.218485	0.868152	0.385311	0.517451	459.799	523.047	330.164	491.724	519.277	485.402	chr6	37870811	37966296	Trim24	+	tripartite motif-containing 24	non-DE
ENSMUSG00000028931	55.2784	-0.447359	0.515427	-0.86794	0.385427	0.51756	64.8434	47.969	78.6105	73.9266	31.4713	34.8494	chr4	152390742	152477910	Kcnab2	-	potassium voltage-gated channel, shaker-related subfamily, beta member 2	non-DE
ENSMUSG00000086918	7.67248	-1.2497	1.43991	-0.867897	0.385451	0.51756	14.0003	14.7597	3.74336	12.3211	1.21043	0	chr9	79793641	79803235	4930429F24Rik	+	RIKEN cDNA 4930429F24 gene	non-DE
ENSMUSG00000063935	11.0702	-1.00122	1.1538	-0.867757	0.385528	0.517623	16.2109	10.1473	17.9681	11.201	10.8939	0	chr5	72576806	72581254	Zar1	-	zygote arrest 1	non-DE
ENSMUSG00000074182	506.614	0.21511	0.247924	0.867644	0.385589	0.517667	553.379	503.675	349.63	497.324	420.021	715.657	chr3	145576205	145604795	Znhit6	+	zinc finger, HIT type 6	non-DE
ENSMUSG00000099997	21.7628	0.656304	0.756482	0.867573	0.385628	0.517679	19.1583	24.907	6.73805	25.7623	26.6296	27.3817	chr1	24594087	24595423	Tubb4b-ps2	-	tubulin, beta 4B class IVB, pseudogene 2	non-DE
ENSMUSG00000021811	2926.84	-0.148662	0.171421	-0.867233	0.385814	0.51789	3805.13	2520.22	2906.34	2818.17	2423.29	3087.9	chr14	20384638	20388910	Dnajc9	-	DnaJ heat shock protein family (Hsp40) member C9	non-DE
ENSMUSG00000114438	12.4081	0.91212	1.05208	0.86697	0.385958	0.518043	4.42114	1.84496	19.4655	16.8015	15.7357	16.1801	chr13	112669139	112685696	Gm47827	-	predicted gene, 47827	non-DE
ENSMUSG00000084946	14.4678	0.853924	0.985266	0.866693	0.38611	0.518207	16.2109	1.84496	12.7274	14.5613	30.2609	11.2016	chr2	71516454	71537891	Dlx1as	-	distal-less homeobox 1, antisense	non-DE
ENSMUSG00000021306	530.476	-0.170575	0.196979	-0.865956	0.386514	0.51871	561.485	523.97	599.686	461.481	591.903	444.33	chr13	13357620	13394014	Gpr137b	-	G protein-coupled receptor 137B	non-DE
ENSMUSG00000005102	484.488	0.191921	0.221672	0.865791	0.386605	0.518752	419.272	402.202	535.3	586.932	400.654	562.569	chr2	118388618	118475234	Eif2ak4	+	eukaryotic translation initiation factor 2 alpha kinase 4	non-DE
ENSMUSG00000097320	22.8707	0.598605	0.691389	0.8658	0.3866	0.518752	19.1583	21.2171	14.2248	21.2819	31.4713	29.8709	chr7	30729579	30745929	Tmem147os	+	transmembrane protein 147, opposite strand	non-DE
ENSMUSG00000016239	9.34803	1.08206	1.25	0.865647	0.386683	0.518818	15.474	0.922482	1.49734	10.0809	18.1565	9.95697	chrX	36328353	36362341	Lonrf3	+	LON peptidase N-terminal domain and ring finger 3	non-DE
ENSMUSG00000039617	95.7004	0.328131	0.379117	0.865514	0.386757	0.518838	99.4757	96.8606	58.3964	114.25	93.2035	112.016	chr3	21049565	21050248	Gm7488	+	predicted gene 7488	non-DE
ENSMUSG00000110120	25.7327	-0.616115	0.711806	-0.865566	0.386728	0.518838	23.5794	21.2171	48.6637	29.1226	19.367	12.4462	chr8	26131178	26132642	Gm45251	-	predicted gene 45251	non-DE
ENSMUSG00000034192	733.756	0.186297	0.21528	0.865373	0.386834	0.518862	715.488	848.683	495.621	702.302	748.049	892.393	chr6	91515928	91522625	Lsm3	+	LSM3 homolog, U6 small nuclear RNA and mRNA degradation associated	non-DE
ENSMUSG00000110679	29.0215	0.551917	0.637779	0.865373	0.386834	0.518862	22.8426	27.6744	20.2141	49.2844	22.9983	31.1155	chr8	94222993	94223634	Rpl10-ps5	+	ribosomal protein L10, pseudogene 5	non-DE
ENSMUSG00000055629	314.734	-0.218379	0.252418	-0.865146	0.386959	0.518983	265.268	423.419	327.17	249.782	336.501	286.263	chr7	141061104	141072400	B4galnt4	+	beta-1,4-N-acetyl-galactosaminyl transferase 4	non-DE
ENSMUSG00000025425	23.9782	-0.705851	0.815919	-0.8651	0.386984	0.518983	49.3694	15.6822	23.9575	4.4804	22.9983	27.3817	chr18	77185839	77258771	St8sia5	+	ST8 alpha-N-acetyl-neuraminide alpha-2,8-sialyltransferase 5	non-DE
ENSMUSG00000102840	6.97684	1.11064	1.28403	0.864965	0.387058	0.519043	2.21057	2.76744	8.23539	10.0809	3.6313	14.9354	chr1	191820370	191821993	Gm38037	-	predicted gene, 38037	non-DE
ENSMUSG00000054556	11.0294	0.998215	1.15444	0.864674	0.387218	0.519218	5.158	14.7597	2.24602	5.6005	6.05217	32.3601	chr6	17065010	17171833	Gm4876	-	predicted gene 4876	non-DE
ENSMUSG00000027314	8.14953	1.13027	1.30748	0.864467	0.387332	0.519331	11.7897	2.76744	0.748672	21.2819	4.84174	7.46772	chr2	119325784	119335962	Dll4	+	delta like canonical Notch ligand 4	non-DE
ENSMUSG00000052551	33.6494	-0.776444	0.898772	-0.863894	0.387646	0.519713	8.10543	54.4264	65.1344	56.005	15.7357	2.48924	chr13	8202866	8768747	Adarb2	+	adenosine deaminase, RNA-specific, B2	non-DE
ENSMUSG00000026479	15.3507	1.06626	1.23475	0.863543	0.387839	0.519862	2.21057	23.9845	3.74336	24.6422	37.5235	0	chr1	153122756	153186447	Lamc2	-	laminin, gamma 2	non-DE
ENSMUSG00000026749	1122.73	-0.14865	0.172121	-0.863633	0.38779	0.519862	1136.97	1048.86	1355.1	1017.05	957.454	1220.97	chr2	38511643	38594606	Nek6	+	NIMA (never in mitosis gene a)-related expressed kinase 6	non-DE
ENSMUSG00000029463	620.225	0.15185	0.175848	0.86353	0.387846	0.519862	550.432	642.97	569.739	618.295	680.264	659.649	chr5	122364580	122372364	Fam216a	-	family with sequence similarity 216, member A	non-DE
ENSMUSG00000071659	416.244	-0.188475	0.218302	-0.863368	0.387935	0.519941	410.429	507.365	412.518	323.709	455.123	388.322	chr19	8820010	8834143	Hnrnpul2	+	heterogeneous nuclear ribonucleoprotein U-like 2	non-DE
ENSMUSG00000028539	6.3688	1.31144	1.52007	0.862751	0.388275	0.520299	0.736857	2.76744	7.48672	23.5221	1.21043	2.48924	chr4	117926162	117929763	Artn	-	artemin	non-DE
ENSMUSG00000028879	3684.02	-0.109338	0.126723	-0.862807	0.388244	0.520299	4075.56	3592.14	3802.5	3505.91	3699.09	3428.93	chr4	132853501	132884509	Stx12	-	syntaxin 12	non-DE
ENSMUSG00000080002	51.6683	0.457204	0.529956	0.862722	0.38829	0.520299	51.58	59.0388	20.2141	64.9658	54.4696	59.7418	chr5	149660765	149661223	Gm5566	-	predicted pseudogene 5566	non-DE
ENSMUSG00000031822	1062.17	0.148893	0.172597	0.862661	0.388324	0.520304	935.071	1035.95	1051.14	967.766	1333.9	1049.22	chr8	120228456	120581390	Gse1	+	genetic suppressor element 1, coiled-coil protein	non-DE
ENSMUSG00000044548	209.95	-0.267655	0.310439	-0.862181	0.388588	0.520617	313.164	229.698	145.242	198.258	177.934	195.405	chr12	71309884	71320107	Dact1	+	dishevelled-binding antagonist of beta-catenin 1	non-DE
ENSMUSG00000011884	588.912	-0.17852	0.207318	-0.861095	0.389186	0.521379	585.801	518.435	771.132	543.248	496.278	618.576	chr5	114669398	114690984	Gltp	-	glycolipid transfer protein	non-DE
ENSMUSG00000037321	57.803	-0.594826	0.690884	-0.860963	0.389258	0.521396	153.266	11.0698	44.1716	53.7648	47.207	37.3386	chr17	34187553	34197225	Tap1	+	transporter 1, ATP-binding cassette, sub-family B (MDR/TAP)	non-DE
ENSMUSG00000090084	17.447	1.07224	1.24536	0.860984	0.389247	0.521396	0	33.2093	0.748672	32.4829	12.1043	26.137	chrX	10037977	10117709	Srpx	-	sushi-repeat-containing protein	non-DE
ENSMUSG00000029657	2967.01	0.13752	0.159808	0.860535	0.389494	0.521642	2542.89	2535.9	3398.22	3508.15	2924.41	2892.5	chr5	149614287	149636376	Hsph1	-	heat shock 105kDa/110kDa protein 1	non-DE
ENSMUSG00000118559	80.2167	0.376021	0.436968	0.860522	0.389501	0.521642	63.3697	50.7365	95.0813	76.1668	68.9948	126.951	chr16	13754566	13758537	AC154607.1	+	Mus musculus RIKEN cDNA A930007A09 (A930007A09Rik), mRNA.	non-DE
ENSMUSG00000061669	41.9824	0.540476	0.628127	0.860457	0.389537	0.521651	50.8431	40.5892	11.2301	48.1643	35.1026	65.9649	chr13	116153781	116154134	Rpl34-ps2	+	ribosomal protein L34, pseudogene 2	non-DE
ENSMUSG00000032294	17450.2	0.143527	0.166898	0.859969	0.389806	0.521971	13912.6	14079.8	21755.7	18546.6	18152.9	18253.6	chr9	59656368	59679375	Pkm	+	pyruvate kinase, muscle	non-DE
ENSMUSG00000068290	704.57	-0.154046	0.179156	-0.859841	0.389877	0.522026	686.751	855.14	685.035	631.736	716.577	652.181	chr2	130653960	130664659	Ddrgk1	-	DDRGK domain containing 1	non-DE
ENSMUSG00000074826	74.229	-0.437904	0.509362	-0.859711	0.389949	0.522082	143.687	35.9768	76.3645	70.5663	68.9948	49.7848	chr13	66904914	66909236	Gm10767	+	predicted gene 10767	non-DE
ENSMUSG00000103238	9.14694	0.972868	1.13197	0.859449	0.390093	0.522235	11.0529	3.68993	3.74336	15.6814	15.7357	4.97848	chr1	151496557	151499585	Gm36527	-	predicted gene, 36527	non-DE
ENSMUSG00000070610	184.377	0.22816	0.265569	0.859138	0.390264	0.522425	176.846	154.977	177.435	185.936	208.195	202.873	chr4	144587244	144588632	Gm13127	+	predicted gene 13127	non-DE
ENSMUSG00000000120	45.1955	-0.563187	0.65607	-0.858425	0.390658	0.522912	30.2111	22.1396	109.306	45.9241	39.9443	23.6478	chr11	95568818	95587735	Ngfr	-	nerve growth factor receptor (TNFR superfamily, member 16)	non-DE
ENSMUSG00000028884	1187.57	-0.189335	0.22063	-0.858154	0.390807	0.523059	1271.08	944.621	1579.7	1079.78	837.621	1412.64	chr4	132768332	132778752	Rpa2	+	replication protein A2	non-DE
ENSMUSG00000039007	16.1366	0.85914	1.00119	0.858118	0.390827	0.523059	2.21057	16.6047	15.7221	40.3236	15.7357	6.2231	chr15	33083129	33594552	Cpq	+	carboxypeptidase Q	non-DE
ENSMUSG00000085975	16.7072	-0.767419	0.894541	-0.857892	0.390952	0.523184	19.8951	27.6744	15.7221	24.6422	4.84174	7.46772	chr2	60037141	60038837	Gm13572	+	predicted gene 13572	non-DE
ENSMUSG00000091586	287.901	0.212119	0.247271	0.857842	0.39098	0.523184	207.057	292.427	300.966	274.424	340.132	312.4	chr17	32506050	32530143	Cyp4f17	+	cytochrome P450, family 4, subfamily f, polypeptide 17	non-DE
ENSMUSG00000061510	23.2759	-0.691295	0.805925	-0.857766	0.391022	0.5232	38.3166	20.2946	27.7009	30.2427	19.367	3.73386	chr14	46829109	46832027	Gm10101	-	predicted gene 10101	non-DE
ENSMUSG00000107066	10.368	0.913906	1.06575	0.85752	0.391157	0.523341	9.57914	8.30233	3.74336	24.6422	8.47304	7.46772	chr6	122792584	122793325	Gm4482	-	predicted gene 4482	non-DE
ENSMUSG00000042396	3664.49	-0.124698	0.145444	-0.857361	0.391245	0.523419	4363.67	3755.42	3348.81	3362.54	3306.91	3849.61	chr9	48488701	48495299	Rbm7	-	RNA binding motif protein 7	non-DE
ENSMUSG00000027368	6.34698	-1.16612	1.36078	-0.856953	0.391471	0.523681	14.0003	1.84496	10.4814	5.6005	2.42087	3.73386	chr2	127336159	127338376	Dusp2	+	dual specificity phosphatase 2	non-DE
ENSMUSG00000038530	9.53925	-1.18469	1.38343	-0.856343	0.391808	0.524071	0.736857	16.6047	22.4602	8.9608	8.47304	0	chr1	169741477	169747642	Rgs4	-	regulator of G-protein signaling 4	non-DE
ENSMUSG00000036528	42.0478	-0.742931	0.867588	-0.856317	0.391822	0.524071	120.845	33.2093	3.74336	10.0809	52.0487	32.3601	chr7	107595207	107748583	Ppfibp2	+	PTPRF interacting protein, binding protein 2 (liprin beta 2)	non-DE
ENSMUSG00000071654	711.111	-0.162906	0.190252	-0.856264	0.391852	0.524071	772.226	837.613	643.858	597.013	631.847	784.111	chr19	8880014	8880923	Uqcc3	-	ubiquinol-cytochrome c reductase complex assembly factor 3	non-DE
ENSMUSG00000091844	29.355	-0.623966	0.728817	-0.856135	0.391923	0.524102	44.2114	21.2171	41.1769	7.8407	19.367	42.3171	chr1	44055872	44079746	Gm8251	-	predicted gene 8251	non-DE
ENSMUSG00000035673	251.257	0.344189	0.402036	0.856114	0.391934	0.524102	157.687	104.24	402.037	334.91	321.976	186.693	chr10	80056992	80105571	Sbno2	-	strawberry notch 2	non-DE
ENSMUSG00000104649	53.8174	0.43339	0.50634	0.855927	0.392038	0.5242	56.0011	50.7365	30.6955	68.3261	38.7339	78.4111	chr3	90126767	90127057	Gm43712	+	predicted gene 43712	non-DE
ENSMUSG00000037148	49.8006	0.55921	0.653404	0.855841	0.392086	0.524224	72.9488	13.8372	33.6902	23.5221	71.4156	83.3896	chr8	77250366	77517953	Arhgap10	-	Rho GTPase activating protein 10	non-DE
ENSMUSG00000064037	2260.94	-0.117021	0.136804	-0.855394	0.392333	0.524435	2397	2139.23	2520.78	2090.11	2154.57	2263.97	chr5	31494741	31512904	Gpn1	+	GPN-loop GTPase 1	non-DE
ENSMUSG00000037017	2051.91	-0.141303	0.165171	-0.855493	0.392278	0.524435	1811.19	1998.1	2647.3	1877.29	2035.95	1941.61	chr5	138116903	138134265	Zscan21	+	zinc finger and SCAN domain containing 21	non-DE
ENSMUSG00000097006	15.2825	0.80243	0.938042	0.855431	0.392312	0.524435	3.68428	6.45737	23.2088	17.9216	22.9983	17.4247	chr17	23743234	23754065	9530082P21Rik	+	RIKEN cDNA 9530082P21 gene	non-DE
ENSMUSG00000038215	841.968	0.139107	0.162667	0.855163	0.392461	0.524526	786.963	857.908	759.902	954.325	836.41	856.299	chr8	56531522	56551047	Cep44	-	centrosomal protein 44	non-DE
ENSMUSG00000022905	2510.92	0.166854	0.195107	0.855196	0.392442	0.524526	2147.2	1728.73	3220.79	2604.23	2679.9	2684.65	chr16	35978750	36037131	Kpna1	+	karyopherin (importin) alpha 1	non-DE
ENSMUSG00000054648	1229.51	0.15384	0.179972	0.854803	0.39266	0.524753	1001.39	1042.4	1447.93	1292.59	1404.1	1188.61	chr8	69702656	69716983	Zfp869	-	zinc finger protein 869	non-DE
ENSMUSG00000087507	6.52957	-1.19739	1.40087	-0.854749	0.39269	0.524753	11.0529	14.7597	1.49734	3.3603	7.26261	1.24462	chr11	19013817	19015154	Gm16141	+	predicted gene 16141	non-DE
ENSMUSG00000086436	31.2298	0.55693	0.65188	0.854344	0.392915	0.525012	33.1586	32.2869	10.4814	40.3236	37.5235	33.6048	chr2	80629284	80629568	Gm13690	-	predicted gene 13690	non-DE
ENSMUSG00000040557	75.5839	0.416206	0.487331	0.854052	0.393076	0.525156	35.3691	56.2714	102.568	94.0883	55.68	109.527	chr5	134932368	134942637	Mettl27	+	methyltransferase like 27	non-DE
ENSMUSG00000051671	264.932	-0.229747	0.269012	-0.854042	0.393082	0.525156	310.217	315.489	232.088	178.096	269.927	283.774	chr8	126422515	126425433	Coa6	+	cytochrome c oxidase assembly factor 6	non-DE
ENSMUSG00000015747	747.722	-0.169754	0.198791	-0.853932	0.393143	0.525179	921.808	661.419	791.346	700.062	826.727	584.972	chr3	95999832	96058466	Vps45	-	vacuolar protein sorting 45	non-DE
ENSMUSG00000084883	81.0826	0.349834	0.409688	0.853903	0.393159	0.525179	84.7385	82.1009	47.1663	86.2477	104.097	82.145	chr12	108203602	108275425	Ccdc85c	-	coiled-coil domain containing 85C	non-DE
ENSMUSG00000080977	149.813	0.326412	0.38229	0.853834	0.393197	0.52519	144.424	187.264	67.3805	129.932	168.25	201.629	chr2	90804260	90804576	Gm13772	-	predicted gene 13772	non-DE
ENSMUSG00000000402	20.2185	-0.856602	1.00339	-0.853709	0.393266	0.525242	5.158	22.1396	50.9097	21.2819	20.5774	1.24462	chrX	166523007	166585720	Egfl6	-	EGF-like-domain, multiple 6	non-DE
ENSMUSG00000037926	796.77	0.155911	0.18264	0.85365	0.393299	0.525246	673.487	902.187	686.532	882.638	869.092	766.686	chr11	77216287	77460220	Ssh2	+	slingshot protein phosphatase 2	non-DE
ENSMUSG00000057230	525.223	0.179273	0.210081	0.853349	0.393466	0.525428	400.85	598.691	479.15	612.694	501.12	558.835	chr6	86849517	87003223	Aak1	+	AP2 associated kinase 1	non-DE
ENSMUSG00000108437	35.2004	0.510724	0.598531	0.853296	0.393495	0.525428	35.3691	32.2869	19.4655	41.4437	26.6296	56.0079	chr7	128013029	128013184	Gm19366	-	predicted gene, 19366	non-DE
ENSMUSG00000105352	18.6195	0.802423	0.940968	0.852763	0.393791	0.525783	25.0531	7.37985	8.23539	35.8432	31.4713	3.73386	chr5	64477008	64483967	C030018K13Rik	+	RIKEN cDNA C030018K13 gene	non-DE
ENSMUSG00000051147	21.9378	-0.920096	1.07909	-0.85266	0.393848	0.525811	47.1588	0	38.9309	22.402	18.1565	4.97848	chr8	67494858	67502584	Nat2	+	N-acetyltransferase 2 (arylamine N-acetyltransferase)	non-DE
ENSMUSG00000024732	861.187	-0.142762	0.16744	-0.852617	0.393872	0.525811	1005.81	803.482	901.401	800.871	785.572	869.99	chr19	10941481	10949266	Ccdc86	-	coiled-coil domain containing 86	non-DE
ENSMUSG00000074340	57.7908	0.478414	0.561189	0.852501	0.393936	0.525857	18.4214	47.0466	79.3592	47.0442	68.9948	85.8788	chr3	105973711	105987423	Ovgp1	+	oviductal glycoprotein 1	non-DE
ENSMUSG00000097253	11.4037	0.908492	1.06578	0.852421	0.39398	0.525863	14.0003	8.30233	1.49734	21.2819	10.8939	12.4462	chr6	128356004	128358837	Gm26770	+	predicted gene, 26770	non-DE
ENSMUSG00000110772	10.0064	0.890278	1.04446	0.852385	0.394	0.525863	6.63171	9.22482	5.2407	14.5613	18.1565	6.2231	chr10	43412531	43413762	Gm47856	+	predicted gene, 47856	non-DE
ENSMUSG00000008438	15.7331	-0.857899	1.00658	-0.852294	0.394051	0.525883	2.21057	33.2093	25.4548	10.0809	7.26261	16.1801	chr12	81558584	81568474	Adam21	-	a disintegrin and metallopeptidase domain 21	non-DE
ENSMUSG00000007480	31.3715	-0.538703	0.632095	-0.85225	0.394075	0.525883	32.4217	54.4264	24.7062	21.2819	21.7878	33.6048	chr18	68337596	68342446	Mc5r	+	melanocortin 5 receptor	non-DE
ENSMUSG00000056812	325.319	-0.188674	0.221529	-0.851689	0.394387	0.526259	308.006	392.055	339.897	288.986	329.238	293.73	chr18	64254359	64279611	St8sia3	+	ST8 alpha-N-acetyl-neuraminide alpha-2,8-sialyltransferase 3	non-DE
ENSMUSG00000059475	729.153	-0.147288	0.172989	-0.851434	0.394528	0.526407	710.33	822.854	765.891	618.295	745.628	711.923	chr9	20468549	20492746	Zfp426	-	zinc finger protein 426	non-DE
ENSMUSG00000064120	18.6837	-0.834076	0.979763	-0.851303	0.394601	0.526464	30.2111	1.84496	39.6796	12.3211	20.5774	7.46772	chr17	49428362	49455435	Mocs1	+	molybdenum cofactor synthesis 1	non-DE
ENSMUSG00000047907	36.9098	-0.526449	0.618524	-0.851136	0.394694	0.526548	38.3166	66.4187	26.2035	39.2035	33.8922	17.4247	chr2	169633013	170071816	Tshz2	+	teashirt zinc finger family member 2	non-DE
ENSMUSG00000082895	106.152	-0.367808	0.432201	-0.851012	0.394763	0.5266	160.635	146.675	51.6583	97.4486	87.1513	93.3466	chr2	28477166	28478050	Rpsa-ps9	+	ribosomal protein SA, pseudogene 9	non-DE
ENSMUSG00000015750	267.233	0.233541	0.274469	0.850881	0.394835	0.526627	237.268	173.427	325.672	263.223	302.609	301.198	chr3	95893969	95898288	Aph1a	+	aph1 homolog A, gamma secretase subunit	non-DE
ENSMUSG00000019899	36.6168	-0.692625	0.814022	-0.850868	0.394842	0.526627	95.0545	4.61241	35.9362	34.7231	14.5252	34.8494	chr10	26980036	27619758	Lama2	-	laminin, alpha 2	non-DE
ENSMUSG00000083326	53.3783	0.465821	0.547512	0.850796	0.394883	0.52664	48.6326	67.3412	18.7168	48.1643	70.2052	67.2095	chr4	138425788	138426002	Rpl38-ps1	+	ribosomal protein L38, pseudogene 1	non-DE
ENSMUSG00000113662	16.2851	0.725277	0.852575	0.85069	0.394942	0.526679	12.5266	13.8372	10.4814	14.5613	35.1026	11.2016	chr12	110599745	110601963	Gm35558	-	predicted gene, 35558	non-DE
ENSMUSG00000023988	751.687	0.1577	0.185401	0.850587	0.394999	0.526715	602.749	767.505	762.148	813.192	879.986	684.541	chr17	47599331	47611492	Bysl	-	bystin-like	non-DE
ENSMUSG00000040018	506.864	0.244963	0.288014	0.850525	0.395033	0.526721	533.484	240.768	616.906	646.297	464.807	538.921	chr19	43733254	43753000	Cox15	-	cytochrome c oxidase assembly protein 15	non-DE
ENSMUSG00000018707	2313.78	-0.117598	0.138315	-0.850218	0.395204	0.526909	2402.89	2316.35	2505.06	2426.14	2228.41	2003.84	chr12	110601452	110666945	Dync1h1	+	dynein cytoplasmic 1 heavy chain 1	non-DE
ENSMUSG00000022475	366.328	0.181652	0.213778	0.849721	0.39548	0.527237	296.216	358.845	375.085	420.037	360.71	387.077	chr15	97792664	97844502	Hdac7	-	histone deacetylase 7	non-DE
ENSMUSG00000073594	13.6634	-0.939447	1.10576	-0.849597	0.395549	0.527289	18.4214	33.2093	2.24602	2.2402	9.68348	16.1801	chr18	37008868	37020679	Gm10545	-	predicted gene 10545	non-DE
ENSMUSG00000060068	19.0021	0.702352	0.827035	0.849242	0.395747	0.527512	11.7897	16.6047	14.9734	8.9608	19.367	42.3171	chr11	54199433	54199692	Gm12222	+	predicted gene 12222	non-DE
ENSMUSG00000085470	7.20167	-1.25588	1.47898	-0.849154	0.395796	0.527537	14.7371	0	15.7221	7.8407	2.42087	2.48924	chr6	30460128	30463313	1700012C14Rik	+	RIKEN cDNA 1700012C14 gene	non-DE
ENSMUSG00000050373	189.291	-0.285701	0.336567	-0.84887	0.395954	0.527628	305.796	193.721	124.28	163.535	179.144	169.268	chr2	164785823	164793816	Snx21	+	sorting nexin family member 21	non-DE
ENSMUSG00000015879	36.9054	0.637081	0.750461	0.84892	0.395926	0.527628	3.68428	47.969	35.1876	47.0442	29.0504	58.4972	chr5	45529705	45639614	Fam184b	-	family with sequence similarity 184, member B	non-DE
ENSMUSG00000109882	5.43469	-1.51328	1.78256	-0.848941	0.395914	0.527628	0	12.9147	11.2301	2.2402	0	6.2231	chr7	46091896	46092961	Gm18706	-	predicted gene, 18706	non-DE
ENSMUSG00000073207	10.0819	-1.00387	1.18352	-0.848207	0.396322	0.528079	1.47371	23.9845	14.9734	8.9608	3.6313	7.46772	chrX	52791200	52799468	Ccdc160	+	coiled-coil domain containing 160	non-DE
ENSMUSG00000031910	13.2424	-0.972802	1.14736	-0.847864	0.396513	0.528294	2.21057	33.2093	17.2194	4.4804	2.42087	19.9139	chr8	106870242	106884566	Has3	+	hyaluronan synthase 3	non-DE
ENSMUSG00000084863	13.2928	-0.815016	0.961368	-0.847767	0.396568	0.528296	15.474	24.907	10.4814	4.4804	16.9461	7.46772	chr3	108283898	108284843	Gm12523	-	predicted gene 12523	non-DE
ENSMUSG00000054823	1208.91	0.154661	0.182437	0.847753	0.396576	0.528296	1242.34	941.854	1247.29	1056.25	1448.89	1316.81	chr8	25601601	25719667	Nsd3	+	nuclear receptor binding SET domain protein 3	non-DE
ENSMUSG00000097408	10.5814	-1.11862	1.31964	-0.847675	0.396619	0.528314	12.5266	29.5194	1.49734	7.8407	12.1043	0	chr1	119058469	119059848	Gm26831	+	predicted gene, 26831	non-DE
ENSMUSG00000044252	184.114	-0.249548	0.294421	-0.847587	0.396668	0.528339	260.11	178.039	161.713	178.096	153.725	173.002	chr18	12755314	12941841	Osbpl1a	-	oxysterol binding protein-like 1A	non-DE
ENSMUSG00000047141	467.6	0.195003	0.230089	0.847512	0.39671	0.528355	421.482	546.109	341.394	571.251	507.172	418.193	chr16	64780347	64851652	Zfp654	-	zinc finger protein 654	non-DE
ENSMUSG00000085311	19.6107	-0.658183	0.776954	-0.847133	0.396921	0.528596	31.6848	14.7597	25.4548	10.0809	14.5252	21.1586	chr1	135152963	135153806	Gm15445	+	predicted gene 15445	non-DE
ENSMUSG00000062319	6.9622	1.08148	1.27672	0.847078	0.396952	0.528597	1.47371	3.68993	8.23539	10.0809	13.3148	4.97848	chr2	6950453	6951680	Gm10115	-	predicted gene 10115	non-DE
ENSMUSG00000037224	29.1165	-0.582415	0.688213	-0.846272	0.397401	0.529155	28.7374	49.814	26.2035	16.8015	13.3148	39.8279	chr5	34194893	34288449	Zfyve28	-	zinc finger, FYVE domain containing 28	non-DE
ENSMUSG00000020182	9.32401	-0.924752	1.09287	-0.84617	0.397458	0.52919	11.0529	8.30233	17.2194	3.3603	6.05217	9.95697	chr11	11814101	11898144	Ddc	-	dopa decarboxylase	non-DE
ENSMUSG00000095512	8.30707	-0.96431	1.14031	-0.845656	0.397745	0.529532	12.5266	12.9147	7.48672	3.3603	4.84174	8.71234	chr14	3210975	3211821	Gm17222	-	predicted gene 17222	non-DE
ENSMUSG00000047044	1628.46	-0.122792	0.145236	-0.845466	0.397851	0.529633	1632.87	1840.35	1620.13	1457.25	1529.99	1690.19	chr19	18713193	18718428	D030056L22Rik	+	RIKEN cDNA D030056L22 gene	non-DE
ENSMUSG00000078490	14.2258	-0.876348	1.03681	-0.845231	0.397982	0.529687	12.5266	3.68993	38.9309	4.4804	14.5252	11.2016	chr4	155409190	155466823	Cfap74	+	cilia and flagella associated protein 74	non-DE
ENSMUSG00000100281	11.1077	1.01221	1.19751	0.845269	0.397961	0.529687	0	10.1473	11.9787	10.0809	14.5252	19.9139	chr9	99299007	99304675	4930422M22Rik	-	RIKEN cDNA 4930422M22 gene	non-DE
ENSMUSG00000054999	24.1816	0.639855	0.756936	0.845322	0.397931	0.529687	19.8951	16.6047	20.2141	42.5638	8.47304	37.3386	chr19	6105782	6115792	Naaladl1	+	N-acetylated alpha-linked acidic dipeptidase-like 1	non-DE
ENSMUSG00000020309	471.177	-0.17714	0.209597	-0.845143	0.398031	0.529713	496.642	583.008	420.754	393.155	439.388	494.114	chr11	30976707	30986350	Chac2	-	ChaC, cation transport regulator 2	non-DE
ENSMUSG00000078444	6.91563	-1.3124	1.55332	-0.844901	0.398166	0.529852	0	22.1396	7.48672	3.3603	7.26261	1.24462	chr10	77257776	77259223	Gm10941	-	predicted gene 10941	non-DE
ENSMUSG00000030760	106.943	-0.355472	0.420791	-0.84477	0.398239	0.529909	179.793	93.1706	86.8459	60.4854	94.4139	126.951	chr7	98206389	98321208	Acer3	-	alkaline ceramidase 3	non-DE
ENSMUSG00000072662	5.07646	-1.37165	1.62391	-0.844662	0.398299	0.529925	8.84228	1.84496	11.2301	0	6.05217	2.48924	chr6	147075060	147087032	Mansc4	-	MANSC domain containing 4	non-DE
ENSMUSG00000022771	3365.14	-0.105371	0.124753	-0.84464	0.398312	0.529925	3640.07	3298.79	3524.75	3313.25	3246.39	3167.56	chr16	17086555	17111257	Ppil2	-	peptidylprolyl isomerase (cyclophilin)-like 2	non-DE
ENSMUSG00000050732	48.1683	-0.48656	0.576145	-0.84451	0.398384	0.529982	25.0531	83.9458	59.8937	50.4045	43.5757	26.137	chr6	72385223	72390703	Vamp8	-	vesicle-associated membrane protein 8	non-DE
ENSMUSG00000106375	688.778	0.235127	0.278484	0.844308	0.398497	0.530052	775.173	802.559	321.18	882.638	680.264	670.851	chr5	122496159	122500848	Gm43361	+	predicted gene 43361	non-DE
ENSMUSG00000014551	702.314	-0.171787	0.203461	-0.844325	0.398488	0.530052	699.277	931.706	601.932	672.06	588.271	720.635	chr6	92169525	92184033	Mrps25	-	mitochondrial ribosomal protein S25	non-DE
ENSMUSG00000030029	77.4426	0.3655	0.43297	0.84417	0.398574	0.530089	61.896	58.1163	83.1026	124.331	77.4678	59.7418	chr6	94604529	94700158	Lrig1	-	leucine-rich repeats and immunoglobulin-like domains 1	non-DE
ENSMUSG00000038482	4125.05	0.119663	0.141755	0.84415	0.398585	0.530089	4261.24	3658.56	3941.76	4277.66	3762.03	4849.04	chr8	13338751	13378448	Tfdp1	+	transcription factor Dp 1	non-DE
ENSMUSG00000085334	361.646	-0.174507	0.206743	-0.844077	0.398626	0.530103	403.798	365.303	381.074	312.508	343.763	363.429	chr4	127033731	127049398	Gm12940	+	predicted gene 12940	non-DE
ENSMUSG00000105945	5.72311	-1.30824	1.55017	-0.843937	0.398705	0.530167	8.10543	11.0698	5.2407	0	1.21043	8.71234	chr3	59002471	59006158	Gm43570	-	predicted gene 43570	non-DE
ENSMUSG00000084314	140.6	0.319569	0.378761	0.843722	0.398825	0.530286	148.108	166.047	61.3911	151.213	151.304	165.535	chr4	150847113	150847507	Rps15a-ps3	+	ribosomal protein S15A, pseudogene 3	non-DE
ENSMUSG00000007950	942.206	0.16589	0.196632	0.843656	0.398862	0.530295	686.014	856.063	1122.26	1042.81	1031.29	914.796	chr8	71456705	71463655	Abhd8	-	abhydrolase domain containing 8	non-DE
ENSMUSG00000089803	8.37173	-0.978968	1.16061	-0.843491	0.398954	0.530378	15.474	11.0698	6.73805	3.3603	3.6313	9.95697	chr1	172144274	172144901	Gm10171	-	predicted gene 10171	non-DE
ENSMUSG00000006519	45.9435	-0.490581	0.582069	-0.842823	0.399327	0.530794	42.7377	39.6667	78.6105	50.4045	16.9461	47.2956	chr8	122424776	122432930	Cyba	-	cytochrome b-245, alpha polypeptide	non-DE
ENSMUSG00000058881	262.952	-0.198529	0.235551	-0.842828	0.399324	0.530794	255.689	272.132	315.191	252.022	228.772	253.903	chr18	82910663	83005314	Zfp516	+	zinc finger protein 516	non-DE
ENSMUSG00000019992	159.11	-0.382726	0.454131	-0.842766	0.399359	0.530797	320.533	75.6435	143.745	144.493	82.3096	187.938	chr10	20347770	20361304	Mtfr2	+	mitochondrial fission regulator 2	non-DE
ENSMUSG00000025314	50.7527	-0.461031	0.547293	-0.842384	0.399573	0.530897	39.0534	36.8993	100.322	44.804	42.3652	41.0725	chr2	90429754	90580647	Ptprj	-	protein tyrosine phosphatase, receptor type, J	non-DE
ENSMUSG00000002342	711.671	0.170578	0.202497	0.84237	0.399581	0.530897	661.697	577.474	769.635	843.435	831.569	586.216	chr8	70172356	70183681	Tmem161a	+	transmembrane protein 161A	non-DE
ENSMUSG00000038268	94.7474	0.307454	0.364928	0.842507	0.399504	0.530897	73.6857	92.2482	88.3433	127.691	94.4139	92.1019	chr11	75175942	75178835	Ovca2	-	candidate tumor suppressor in ovarian cancer 2	non-DE
ENSMUSG00000115604	13.3962	0.793389	0.941864	0.842361	0.399586	0.530897	7.36857	13.8372	8.23539	8.9608	12.1043	29.8709	chr15	59238489	59239002	Gm7691	+	predicted gene 7691	non-DE
ENSMUSG00000119765	5.78043	1.33754	1.58748	0.842551	0.39948	0.530897	0.736857	9.22482	0	11.201	6.05217	7.46772	NA	NA	NA	NA	NA	NA	non-DE
ENSMUSG00000027304	1601.88	0.123045	0.146129	0.842032	0.39977	0.531021	1383.08	1680.76	1537.77	1754.08	1642.56	1613.03	chr2	119675068	119735407	Rtf1	+	RTF1, Paf1/RNA polymerase II complex component	non-DE
ENSMUSG00000082279	13.9596	-0.870268	1.03349	-0.842069	0.399749	0.531021	6.63171	5.53489	41.9256	11.201	7.26261	11.2016	chr4	107327484	107328499	Gm12870	-	predicted gene 12870	non-DE
ENSMUSG00000082684	16.1709	0.847745	1.00676	0.842055	0.399757	0.531021	18.4214	14.7597	1.49734	11.201	39.9443	11.2016	chr7	34383659	34384074	Gm12774	+	predicted gene 12774	non-DE
ENSMUSG00000074733	1048.56	0.13056	0.155207	0.841201	0.400235	0.531598	1023.49	987.055	992.739	1105.54	988.925	1193.59	chr19	61053840	61140840	Zfp950	-	zinc finger protein 950	non-DE
ENSMUSG00000026163	71.0985	-0.477605	0.567802	-0.841146	0.400266	0.531599	61.1591	26.752	160.216	71.6864	53.2591	53.5187	chr1	83254139	83408200	Sphkap	-	SPHK1 interactor, AKAP domain containing	non-DE
ENSMUSG00000023050	675.452	0.154981	0.184333	0.840765	0.40048	0.531842	548.958	681.714	687.281	704.543	787.993	642.224	chr15	102497646	102517064	Map3k12	-	mitogen-activated protein kinase kinase kinase 12	non-DE
ENSMUSG00000028330	2448.32	0.135132	0.160768	0.840543	0.400604	0.531847	2207.62	1971.34	2821.74	2771.13	2446.29	2471.82	chr4	46138613	46172403	Ncbp1	+	nuclear cap binding protein subunit 1	non-DE
ENSMUSG00000038416	4764.91	-0.112743	0.134107	-0.840693	0.40052	0.531847	4879.47	4449.13	5523.7	4460.24	4864.74	4412.18	chr8	13757676	13781938	Cdc16	+	CDC16 cell division cycle 16	non-DE
ENSMUSG00000022306	81.7226	0.385927	0.459129	0.840564	0.400592	0.531847	109.792	38.7442	63.6371	72.8065	88.3617	116.994	chr15	40655035	41104592	Zfpm2	+	zinc finger protein, multitype 2	non-DE
ENSMUSG00000024869	22.0955	0.603959	0.718527	0.840551	0.400599	0.531847	13.2634	18.4496	20.9628	35.8432	26.6296	17.4247	chr19	4000626	4005816	Gm49405	+	predicted gene, 49405	non-DE
ENSMUSG00000113528	9.66464	-1.23421	1.46869	-0.840343	0.400716	0.531955	0	5.53489	35.1876	12.3211	1.21043	3.73386	chr13	17944291	17946278	Gm32699	+	predicted gene, 32699	non-DE
ENSMUSG00000021033	382.12	0.224133	0.266751	0.840231	0.400779	0.531999	430.324	262.907	363.854	479.403	282.031	474.2	chr12	87147165	87164723	Gstz1	+	glutathione transferase zeta 1 (maleylacetoacetate isomerase)	non-DE
ENSMUSG00000030612	1307.69	-0.140246	0.166944	-0.840081	0.400863	0.532027	1513.5	1401.25	1198.62	1168.26	1125.7	1438.78	chr7	78775236	78783531	Mrpl46	-	mitochondrial ribosomal protein L46	non-DE
ENSMUSG00000001663	66.463	0.369074	0.439358	0.84003	0.400891	0.532027	67.054	67.3412	39.6796	63.8457	77.4678	83.3896	chr10	75783813	75798584	Gstt1	-	glutathione S-transferase, theta 1	non-DE
ENSMUSG00000097318	27.8663	-0.631021	0.751153	-0.840069	0.400869	0.532027	38.3166	33.2093	29.9469	11.201	8.47304	46.051	chr16	33379854	33380727	1700007L15Rik	-	RIKEN cDNA 1700007L15 gene	non-DE
ENSMUSG00000081817	8.55203	-1.28355	1.52819	-0.839912	0.400958	0.532056	18.4214	0	17.9681	10.0809	4.84174	0	chr2	62668783	62670370	Gm13590	-	predicted gene 13590	non-DE
ENSMUSG00000072381	11.5982	-0.983194	1.17076	-0.839793	0.401025	0.532056	19.8951	11.9923	14.2248	0	6.05217	17.4247	chr3	101306563	101307079	Gm10355	-	predicted gene 10355	non-DE
ENSMUSG00000036995	20.9368	0.714288	0.850625	0.839722	0.401064	0.532056	18.4214	7.37985	21.7115	39.2035	32.6817	6.2231	chr4	136206365	136245216	Asap3	+	ArfGAP with SH3 domain, ankyrin repeat and PH domain 3	non-DE
ENSMUSG00000041241	366.871	0.193631	0.230578	0.839761	0.401043	0.532056	268.216	343.163	415.513	379.714	421.231	373.386	chr4	138434671	138442265	Mul1	+	mitochondrial ubiquitin ligase activator of NFKB 1	non-DE
ENSMUSG00000044499	104.89	0.386211	0.459875	0.839818	0.401011	0.532056	40.5271	154.054	78.6105	90.7281	121.043	144.376	chr10	36506814	36834397	Hs3st5	+	heparan sulfate (glucosamine) 3-O-sulfotransferase 5	non-DE
ENSMUSG00000073176	200.554	0.267916	0.319076	0.83966	0.401099	0.532061	172.424	119.923	253.051	176.976	245.718	235.233	chrX	56346400	56365674	Zfp449	+	zinc finger protein 449	non-DE
ENSMUSG00000089838	86.8778	0.381128	0.454112	0.839283	0.40131	0.532262	93.5808	93.1706	39.6796	61.6055	114.991	118.239	chr1	170925309	170925644	Gm2962	-	predicted pseudogene 2962	non-DE
ENSMUSG00000020534	350.096	-0.235822	0.280974	-0.8393	0.401301	0.532262	470.852	241.69	423	381.954	243.297	339.781	chr11	60788104	60811718	Shmt1	-	serine hydroxymethyltransferase 1 (soluble)	non-DE
ENSMUSG00000097063	175.329	0.259825	0.309671	0.839035	0.40145	0.532405	147.371	142.062	189.414	255.383	163.409	154.333	chr1	42707061	42713454	Pantr2	-	POU domain, class 3, transcription factor 3 adjacent noncoding transcript 2	non-DE
ENSMUSG00000060012	120.771	0.359053	0.427962	0.838982	0.40148	0.532405	117.16	146.675	53.9044	118.731	197.301	90.8573	chr14	64647265	64809617	Kif13b	+	kinesin family member 13B	non-DE
ENSMUSG00000022858	10167.9	-0.0985394	0.117478	-0.838791	0.401587	0.532507	10286.5	10587.3	10670.8	9394.27	9563.64	10504.6	chr16	22244549	22266005	Tra2b	-	transformer 2 beta	non-DE
ENSMUSG00000037287	272.319	0.270289	0.322308	0.838605	0.401691	0.532571	355.165	134.682	250.056	247.542	290.504	355.962	chr9	42412316	42507809	Tbcel	-	tubulin folding cofactor E-like	non-DE
ENSMUSG00000113585	34.6102	0.728088	0.868289	0.838532	0.401732	0.532571	21.3688	56.2714	0.748672	35.8432	41.1548	52.2741	chr12	110474511	110486208	Gm19605	-	predicted gene, 19605	non-DE
ENSMUSG00000022607	2898.86	0.111118	0.132521	0.838488	0.401756	0.532571	2599.63	2769.29	2993.19	3196.76	2969.2	2865.12	chr15	73205102	73423280	Ptk2	-	PTK2 protein tyrosine kinase 2	non-DE
ENSMUSG00000046636	160.708	-0.249771	0.297857	-0.838562	0.401715	0.532571	193.056	172.504	157.97	118.731	145.252	176.736	chr18	27598644	27599756	Gm7729	+	predicted gene 7729	non-DE
ENSMUSG00000039234	153.833	0.275839	0.329358	0.837506	0.402308	0.533262	147.371	96.8606	172.943	168.015	202.143	135.664	chr3	123267455	123365641	Sec24d	+	Sec24 related gene family, member D (S. cerevisiae)	non-DE
ENSMUSG00000054519	622.286	-0.149114	0.178194	-0.836806	0.402702	0.533744	650.645	704.776	607.921	556.689	566.483	647.203	chr11	59461197	59472474	Zfp867	-	zinc finger protein 867	non-DE
ENSMUSG00000031767	29.1175	0.570275	0.681565	0.836714	0.402753	0.533772	21.3688	29.5194	19.4655	31.3628	15.7357	57.2526	chr8	114133557	114154739	Nudt7	+	nudix (nucleoside diphosphate linked moiety X)-type motif 7	non-DE
ENSMUSG00000018362	2369.38	0.124886	0.149347	0.836212	0.403035	0.534106	2185.52	2087.58	2527.52	2790.17	2230.83	2394.65	chr11	106988629	106999541	Kpna2	-	karyopherin (importin) alpha 2	non-DE
ENSMUSG00000107595	20.8179	-0.622073	0.744069	-0.836042	0.403131	0.534192	19.8951	34.1318	21.7115	11.201	21.7878	16.1801	chr6	103564356	103566830	Gm44441	+	predicted gene, 44441	non-DE
ENSMUSG00000105434	102.026	-0.339981	0.406696	-0.835959	0.403178	0.534214	92.844	158.667	90.5893	59.3653	119.833	90.8573	chr5	122482800	122484999	Gm43359	-	predicted gene 43359	non-DE
ENSMUSG00000022853	24.1309	0.759532	0.909396	0.835204	0.403603	0.534696	30.2111	0.922482	22.4602	38.0834	14.5252	38.5832	chr16	21761287	21787807	Ehhadh	-	enoyl-Coenzyme A, hydratase/3-hydroxyacyl Coenzyme A dehydrogenase	non-DE
ENSMUSG00000116581	18.6991	0.845912	1.0128	0.835225	0.403591	0.534696	11.0529	27.6744	1.49734	10.0809	12.1043	49.7848	chr16	30913331	30935629	Gm46565	-	predicted gene, 46565	non-DE
ENSMUSG00000037994	35.14	-0.812498	0.972995	-0.835048	0.403691	0.534732	14.0003	119	1.49734	19.0417	42.3652	14.9354	chr3	135307700	135345387	Slc9b2	+	solute carrier family 9, subfamily B (NHA2, cation proton antiporter 2), member 2	non-DE
ENSMUSG00000003279	127.361	0.357562	0.428185	0.835064	0.403682	0.534732	113.476	123.613	98.076	162.414	211.826	54.7633	chr17	69969073	70821413	Dlgap1	+	DLG associated protein 1	non-DE
ENSMUSG00000030590	53.2709	-0.407925	0.488758	-0.834614	0.403935	0.535015	54.5274	45.2016	82.3539	39.2035	43.5757	54.7633	chr7	29152510	29156234	Fam98c	-	family with sequence similarity 98, member C	non-DE
ENSMUSG00000003949	12.9986	-0.933097	1.11932	-0.833632	0.404488	0.535707	31.6848	15.6822	3.74336	1.1201	13.3148	12.4462	chr11	90336536	90390895	Hlf	-	hepatic leukemia factor	non-DE
ENSMUSG00000090319	39.7673	0.441975	0.530228	0.833556	0.404531	0.535724	33.1586	35.0543	32.9416	36.9633	55.68	44.8063	chr16	20663754	20665056	Gm4462	+	predicted gene 4462	non-DE
ENSMUSG00000028961	1339.11	0.146601	0.17591	0.833385	0.404628	0.535811	1264.45	1042.4	1505.58	1304.92	1324.22	1593.11	chr4	149149991	149166771	Pgd	-	phosphogluconate dehydrogenase	non-DE
ENSMUSG00000103233	16.8705	-0.920602	1.10484	-0.833248	0.404705	0.535873	47.8957	17.5272	0.748672	7.8407	6.05217	21.1586	chr2	68891366	68894970	Gm37159	+	predicted gene, 37159	non-DE
ENSMUSG00000004937	5027.5	-0.118129	0.141784	-0.833161	0.404754	0.535898	4652.51	4948.19	6098.68	4751.46	5115.3	4598.87	chr10	81044075	81060181	Sgta	-	small glutamine-rich tetratricopeptide repeat (TPR)-containing, alpha	non-DE
ENSMUSG00000100876	82.0648	0.320711	0.384966	0.833091	0.404794	0.53591	72.212	71.0311	75.6158	75.0467	111.36	87.1234	chr6	134897961	134901108	2810454H06Rik	+	RIKEN cDNA 2810454H06 gene	non-DE
ENSMUSG00000105552	10.3177	1.01023	1.21316	0.832724	0.405	0.536118	8.10543	1.84496	10.4814	1.1201	25.4191	14.9354	chr3	89998760	90021445	Gm19710	+	predicted gene, 19710	non-DE
ENSMUSG00000012396	7.77968	-1.45908	1.75222	-0.832704	0.405012	0.536118	32.4217	1.84496	0	11.201	1.21043	0	chr6	122707489	122714633	Nanog	+	Nanog homeobox	non-DE
ENSMUSG00000018733	529.07	-0.163056	0.195905	-0.832321	0.405228	0.536363	508.431	606.07	562.252	428.998	501.12	567.547	chr11	83294642	83302586	Pex12	-	peroxisomal biogenesis factor 12	non-DE
ENSMUSG00000113918	7.12816	1.16127	1.39587	0.831934	0.405446	0.536612	5.89485	7.37985	0	11.201	13.3148	4.97848	chr12	87149475	87155486	Gm6566	-	predicted gene 6566	non-DE
ENSMUSG00000020474	136.48	-0.405636	0.487716	-0.831705	0.405575	0.536742	38.3166	219.551	208.879	92.9682	122.254	136.908	chr11	5827860	5838016	Polm	-	polymerase (DNA directed), mu	non-DE
ENSMUSG00000028991	568.502	-0.192117	0.231021	-0.831601	0.405634	0.536768	796.542	484.303	537.546	491.724	637.899	462.999	chr4	148448611	148557683	Mtor	+	mechanistic target of rapamycin kinase	non-DE
ENSMUSG00000032011	6.99728	-1.51968	1.8275	-0.831562	0.405656	0.536768	22.1057	0	8.98406	0	10.8939	0	chr9	44043384	44048579	Thy1	+	thymus cell antigen 1, theta	non-DE
ENSMUSG00000057895	685.767	0.176446	0.212243	0.831343	0.40578	0.536865	479.694	803.482	649.098	653.018	804.939	724.369	chr9	122923072	122931028	Zfp105	+	zinc finger protein 105	non-DE
ENSMUSG00000064372	213.75	-0.220221	0.264904	-0.831324	0.405791	0.536865	257.163	226.93	205.885	174.736	234.824	182.959	chrM	15356	15422	mt-Tp	-	mitochondrially encoded tRNA proline	non-DE
ENSMUSG00000085335	4.97083	-1.46927	1.7685	-0.830797	0.406088	0.537219	8.84228	10.1473	2.99469	7.8407	0	0	chr2	83737782	83759865	Gm13684	-	predicted gene 13684	non-DE
ENSMUSG00000008496	127.915	-0.289707	0.348786	-0.830618	0.40619	0.537272	184.214	138.372	99.5733	118.731	129.517	97.0804	chr7	25087344	25179726	Pou2f2	-	POU domain, class 2, transcription factor 2	non-DE
ENSMUSG00000032806	57.235	1.27434	1.53418	0.830638	0.406178	0.537272	43.4746	0	56.8991	80.6472	111.36	51.0294	chrX	74369217	74373349	Slc10a3	-	solute carrier family 10 (sodium/bile acid cotransporter family), member 3	non-DE
ENSMUSG00000028796	2920.9	0.149286	0.179749	0.830528	0.40624	0.537299	2626.16	2174.29	3508.28	2746.48	3503	2967.18	chr4	128654702	128752881	Phc2	+	polyhomeotic 2	non-DE
ENSMUSG00000118164	47.7445	0.462992	0.557567	0.830379	0.406324	0.537369	49.3694	51.659	19.4655	36.9633	59.3113	69.6988	chr18	75767143	75767274	Gm20570	+	predicted gene, 20570	non-DE
ENSMUSG00000029730	4257.39	-0.144269	0.173834	-0.829927	0.40658	0.537667	4097.66	3511.89	5799.96	4163.41	3846.76	4124.67	chr5	138164583	138172422	Mcm7	-	minichromosome maintenance complex component 7	non-DE
ENSMUSG00000026519	11.8444	-1.1727	1.41396	-0.829369	0.406896	0.538043	1.47371	2.76744	44.9203	4.4804	0	17.4247	chr1	180942344	180975112	Tmem63a	+	transmembrane protein 63a	non-DE
ENSMUSG00000022483	26.4572	-0.776005	0.936146	-0.828936	0.40714	0.538327	61.896	3.68993	34.4389	3.3603	22.9983	32.3601	chr15	97975602	98004695	Col2a1	-	collagen, type II, alpha 1	non-DE
ENSMUSG00000097129	14.2559	0.740459	0.893431	0.828782	0.407228	0.538402	17.6846	8.30233	5.98937	16.8015	20.5774	16.1801	chr10	62449489	62451353	4930507D05Rik	+	RIKEN cDNA 4930507D05 gene	non-DE
ENSMUSG00000029156	545.23	-0.182163	0.219825	-0.828674	0.407289	0.538442	726.541	511.977	500.113	571.251	417.6	543.899	chr5	73632749	73647790	Sgcb	-	sarcoglycan, beta (dystrophin-associated glycoprotein)	non-DE
ENSMUSG00000021238	401.034	-0.194993	0.235326	-0.828608	0.407326	0.538451	459.062	315.489	509.097	341.63	421.231	359.695	chr12	84430717	84451004	Aldh6a1	-	aldehyde dehydrogenase family 6, subfamily A1	non-DE
ENSMUSG00000040424	9.737	-0.974696	1.1767	-0.828327	0.407486	0.53858	8.84228	3.68993	26.2035	12.3211	3.6313	3.73386	chr7	27523267	27531175	Hipk4	+	homeodomain interacting protein kinase 4	non-DE
ENSMUSG00000041115	38.6062	-0.525259	0.634102	-0.828351	0.407472	0.53858	35.3691	28.5969	72.6212	36.9633	14.5252	43.5617	chrX	152144268	152225236	Iqsec2	+	IQ motif and Sec7 domain 2	non-DE
ENSMUSG00000086916	7.14993	1.38718	1.67499	0.828172	0.407573	0.538655	0	11.9923	0	7.8407	20.5774	2.48924	chr5	129727046	129731689	Gm15903	+	predicted gene 15903	non-DE
ENSMUSG00000002524	5576.8	0.118184	0.142757	0.827867	0.407746	0.538843	5051.89	4686.21	6306.81	5963.41	5879.08	5573.41	chr15	76070182	76080924	Puf60	-	poly-U binding splicing factor 60	non-DE
ENSMUSG00000102700	8.42413	1.03303	1.2484	0.827483	0.407963	0.538875	10.316	0.922482	5.2407	3.3603	14.5252	16.1801	chr1	89097073	89098818	Gm38312	+	predicted gene, 38312	non-DE
ENSMUSG00000055371	1849.41	0.120816	0.145962	0.82772	0.407829	0.538875	1690.35	1622.65	2002.7	1963.53	1982.69	1834.57	chr2	52691664	52742281	Stam2	-	signal transducing adaptor molecule (SH3 domain and ITAM motif) 2	non-DE
ENSMUSG00000031837	29.6233	0.591682	0.714962	0.827572	0.407913	0.538875	40.5271	9.22482	20.9628	31.3628	53.2591	22.4032	chr8	119446719	119472640	Necab2	+	N-terminal EF-hand calcium binding protein 2	non-DE
ENSMUSG00000112239	92.5084	-0.359858	0.43489	-0.827469	0.407971	0.538875	98.002	138.372	75.6158	45.9241	114.991	82.145	chr10	53299137	53300142	Gm17823	-	predicted gene, 17823	non-DE
ENSMUSG00000020205	68.9614	-0.372303	0.449926	-0.827475	0.407968	0.538875	56.0011	75.6435	101.819	60.4854	76.2574	43.5617	chr10	111506286	111508645	Phlda1	+	pleckstrin homology like domain, family A, member 1	non-DE
ENSMUSG00000113852	54.8267	0.476506	0.575808	0.827542	0.40793	0.538875	45.6851	71.9536	20.2141	72.8065	85.9409	32.3601	chr12	98794448	98797069	Gm48062	+	predicted gene, 48062	non-DE
ENSMUSG00000090122	149.209	0.289418	0.349773	0.827446	0.407984	0.538875	115.687	96.8606	190.163	193.777	174.303	124.462	chrX	142304752	142306294	Kcne1l	-	potassium voltage-gated channel, Isk-related family, member 1-like, pseudogene	non-DE
ENSMUSG00000062901	3931.04	-0.121624	0.147045	-0.827121	0.408168	0.539077	3892.08	3595.83	4801.23	3540.63	4053.75	3702.75	chr16	20097542	20129221	Klhl24	+	kelch-like 24	non-DE
ENSMUSG00000051590	6.13281	-1.21682	1.47191	-0.826695	0.40841	0.539355	7.36857	13.8372	4.49203	0	3.6313	7.46772	chr1	127814791	127855031	Map3k19	-	mitogen-activated protein kinase kinase kinase 19	non-DE
ENSMUSG00000085250	5.26019	-1.47502	1.78514	-0.826277	0.408647	0.539617	0	11.9923	11.2301	3.3603	0	4.97848	chr3	94658961	94660115	Gm15234	+	predicted gene 15234	non-DE
ENSMUSG00000045576	874.781	-0.139266	0.168554	-0.826237	0.40867	0.539617	836.332	957.536	957.551	934.163	754.101	809.003	chr3	104864005	104930064	St7l	+	suppression of tumorigenicity 7-like	non-DE
ENSMUSG00000019966	294.593	-0.235688	0.285346	-0.825973	0.408819	0.539775	210.741	392.977	352.624	329.309	211.826	270.083	chr10	100015630	100100416	Kitl	+	kit ligand	non-DE
ENSMUSG00000026185	64.1962	-0.403857	0.489096	-0.825721	0.408962	0.539923	66.3171	45.2016	107.809	75.0467	45.9965	44.8063	chr1	72857932	72874884	Igfbp5	-	insulin-like growth factor binding protein 5	non-DE
ENSMUSG00000097134	45.6616	0.56071	0.679271	0.825459	0.409111	0.540078	15.474	15.6822	79.3592	54.8849	33.8922	74.6772	chr10	66912489	66920258	1110002J07Rik	-	RIKEN cDNA 1110002J07 gene	non-DE
ENSMUSG00000013076	321.081	0.213126	0.258224	0.825354	0.409171	0.540116	319.796	272.132	300.217	344.991	446.65	242.701	chr9	14541966	14645056	Amotl1	-	angiomotin-like 1	non-DE
ENSMUSG00000075033	60.9428	-0.413992	0.501844	-0.824942	0.409404	0.540384	41.264	99.628	68.1291	39.2035	72.6261	44.8063	chr16	55839953	55895285	Nxpe3	-	neurexophilin and PC-esterase domain family, member 3	non-DE
ENSMUSG00000015947	10.5183	-0.935195	1.13397	-0.824706	0.409539	0.540485	14.0003	18.4496	8.98406	2.2402	16.9461	2.48924	chr3	96282909	96293969	Fcgr1	-	Fc receptor, IgG, high affinity I	non-DE
ENSMUSG00000033728	402.315	0.232438	0.281845	0.8247	0.409542	0.540485	397.166	215.861	496.369	502.925	439.388	362.185	chr15	76710623	76717699	Lrrc14	+	leucine rich repeat containing 14	non-DE
ENSMUSG00000049940	393.409	0.167914	0.203631	0.824603	0.409597	0.540517	327.164	380.985	403.534	405.476	416.39	426.905	chr3	41066326	41083046	Pgrmc2	-	progesterone receptor membrane component 2	non-DE
ENSMUSG00000073590	49.1928	0.459622	0.557576	0.824322	0.409757	0.540687	37.5797	56.2714	30.6955	85.1276	58.1009	27.3817	chr18	37655451	37661742	3222401L13Rik	+	RIKEN cDNA 3222401L13 gene	non-DE
ENSMUSG00000106598	9.85547	-1.28331	1.55731	-0.824057	0.409907	0.540804	38.3166	2.76744	0.748672	1.1201	0	16.1801	chr5	84428805	84432620	Gm43532	+	predicted gene 43532	non-DE
ENSMUSG00000019564	55.9291	0.535607	0.649943	0.824084	0.409892	0.540804	40.5271	88.5582	8.23539	72.8065	53.2591	72.188	chr10	79927043	79955018	Arid3a	+	AT rich interactive domain 3A (BRIGHT-like)	non-DE
ENSMUSG00000109015	12.6716	0.881089	1.0694	0.823906	0.409993	0.540843	0.736857	11.0698	14.9734	12.3211	14.5252	22.4032	chr7	28167275	28169627	Gm31024	-	predicted gene, 31024	non-DE
ENSMUSG00000046876	115.709	0.291517	0.353851	0.823842	0.410029	0.540843	117.897	92.2482	101.819	119.851	94.4139	168.024	chr13	45549755	45965008	Atxn1	-	ataxin 1	non-DE
ENSMUSG00000014763	1170	0.392507	0.476422	0.823864	0.410017	0.540843	602.749	727.838	1704.73	1356.44	1468.26	1159.99	chr17	15396202	15433583	Fam120b	+	family with sequence similarity 120, member B	non-DE
ENSMUSG00000099881	1061.81	-0.12827	0.155806	-0.82327	0.410354	0.541231	1229.08	1063.62	1033.92	977.847	1045.82	1020.59	chr8	123042466	123044602	2810013P06Rik	+	RIKEN cDNA 2810013P06 gene	non-DE
ENSMUSG00000092060	29.5518	-0.678634	0.824783	-0.822802	0.41062	0.541497	59.6854	3.68993	45.669	29.1226	24.2087	14.9354	chr5	67392147	67428310	Bend4	-	BEN domain containing 4	non-DE
ENSMUSG00000109879	7.77641	-1.10828	1.34703	-0.822753	0.410649	0.541497	9.57914	14.7597	7.48672	0	3.6313	11.2016	chr8	64807639	64809138	Gm10997	-	predicted gene 10997	non-DE
ENSMUSG00000082208	16.3672	-0.943069	1.14613	-0.822826	0.410607	0.541497	2.94743	37.8217	23.9575	20.1618	13.3148	0	chrX	75458812	75459459	Gm15379	+	predicted gene 15379	non-DE
ENSMUSG00000110438	9.10838	-0.908139	1.10398	-0.822608	0.410731	0.541565	18.4214	11.9923	5.2407	6.7206	6.05217	6.2231	chr8	71695608	71696014	Gm45756	+	predicted gene 45756	non-DE
ENSMUSG00000021874	12.9835	-0.82936	1.00845	-0.822407	0.410845	0.541675	29.4743	12.9147	7.48672	15.6814	3.6313	8.71234	chr14	26356574	26400456	4933413J09Rik	+	RIKEN cDNA 4933413J09 gene	non-DE
ENSMUSG00000086370	361.804	0.173585	0.211116	0.822224	0.410949	0.541772	327.164	377.295	315.939	350.591	412.758	387.077	chrX	103560907	103623790	Ftx	-	Ftx transcript, Xist regulator (non-protein coding)	non-DE
ENSMUSG00000105021	11.2234	0.856708	1.04233	0.821913	0.411126	0.541965	12.5266	9.22482	2.24602	21.2819	12.1043	9.95697	chr3	58652053	58653159	Gm8234	+	predicted gene 8234	non-DE
ENSMUSG00000038859	52.893	-0.475828	0.579413	-0.821224	0.411518	0.542441	52.3168	25.8295	106.311	43.6839	58.1009	31.1155	chr5	144264526	144358112	Baiap2l1	-	BAI1-associated protein 2-like 1	non-DE
ENSMUSG00000073591	40.1585	0.554583	0.675677	0.82078	0.411772	0.542734	58.9485	9.22482	29.1982	45.9241	67.7843	29.8709	chr18	37517871	37524479	Pcdhb22	+	protocadherin beta 22	non-DE
ENSMUSG00000104197	36.401	0.490198	0.597281	0.820716	0.411808	0.542741	43.4746	20.2946	26.9522	47.0442	53.2591	27.3817	chr1	137971174	137972315	Gm37632	+	predicted gene, 37632	non-DE
ENSMUSG00000026131	1150.23	0.126652	0.154602	0.819211	0.412666	0.54379	1092.02	1118.97	1088.57	1223.15	1315.74	1062.91	chr1	33908225	34308661	Dst	+	dystonin	non-DE
ENSMUSG00000037196	41.2764	0.49062	0.598863	0.819252	0.412642	0.54379	56.0011	17.5272	29.1982	41.4437	37.5235	65.9649	chr17	10403012	10840311	Pacrg	-	PARK2 co-regulated	non-DE
ENSMUSG00000038370	11.8848	-1.00961	1.23254	-0.819126	0.412714	0.543792	19.8951	0	27.7009	7.8407	10.8939	4.97848	chr1	171173262	171196268	Pcp4l1	-	Purkinje cell protein 4-like 1	non-DE
ENSMUSG00000018593	281.83	0.886201	1.08192	0.819099	0.41273	0.543792	290.322	11.9923	291.233	344.991	328.028	424.416	chr11	55394500	55423183	Sparc	-	secreted acidic cysteine rich glycoprotein	non-DE
ENSMUSG00000106491	23.2334	0.651067	0.794974	0.818979	0.412799	0.543842	16.9477	14.7597	22.4602	13.4412	58.1009	13.6908	chr5	14563338	14566621	Gm42446	+	predicted gene 42446	non-DE
ENSMUSG00000095930	83.7714	0.447357	0.546701	0.818284	0.413195	0.544323	139.266	38.7442	34.4389	98.5687	134.358	57.2526	chr13	119710094	119755882	Nim1k	-	NIM1 serine/threonine protein kinase	non-DE
ENSMUSG00000103928	31.7424	-0.612776	0.749275	-0.817826	0.413457	0.544628	33.1586	53.5039	28.4495	14.5613	7.26261	53.5187	chr1	151445305	151447741	Gm37893	+	predicted gene, 37893	non-DE
ENSMUSG00000090559	13.3887	-0.78937	0.965348	-0.817705	0.413525	0.544677	14.0003	29.5194	7.48672	14.5613	6.05217	8.71234	chr7	126164033	126168403	Gm17137	+	predicted gene 17137	non-DE
ENSMUSG00000040624	30.48	0.737776	0.902807	0.817202	0.413813	0.545016	17.6846	2.76744	47.915	31.3628	8.47304	74.6772	chr10	3740364	3967303	Plekhg1	+	pleckstrin homology domain containing, family G (with RhoGef domain) member 1	non-DE
ENSMUSG00000064368	1824.77	-0.138225	0.169182	-0.817023	0.413915	0.545109	2046.25	2153.99	1536.27	1517.73	1883.44	1810.92	chrM	13552	14070	mt-Nd6	-	mitochondrially encoded NADH dehydrogenase 6	non-DE
ENSMUSG00000026031	222.883	0.225725	0.276371	0.816747	0.414073	0.545276	240.215	216.783	159.467	238.581	199.722	282.529	chr1	58711508	58758884	Cflar	+	CASP8 and FADD-like apoptosis regulator	non-DE
ENSMUSG00000040746	2193.98	0.114114	0.139727	0.816693	0.414104	0.545276	1939.41	2150.3	2232.54	2455.26	2280.46	2105.9	chr11	70647235	70651421	Rnf167	+	ring finger protein 167	non-DE
ENSMUSG00000027230	8.08585	1.06672	1.30705	0.816127	0.414428	0.54562	8.10543	0	7.48672	14.5613	10.8939	7.46772	chr2	91982328	92024502	Creb3l1	-	cAMP responsive element binding protein 3-like 1	non-DE
ENSMUSG00000080006	48.04	0.467312	0.572646	0.816057	0.414468	0.54562	53.0537	50.7365	17.2194	38.0834	54.4696	74.6772	chr2	140073032	140073469	Rps19-ps7	-	ribosomal protein S19, pseudogene 7	non-DE
ENSMUSG00000032349	1343.89	0.116407	0.142653	0.816019	0.414489	0.54562	1316.76	1258.26	1293.7	1322.84	1394.42	1477.36	chr9	77917364	77984519	Elovl5	+	ELOVL family member 5, elongation of long chain fatty acids (yeast)	non-DE
ENSMUSG00000041199	301.774	-0.189929	0.232742	-0.816048	0.414473	0.54562	282.953	309.031	372.839	284.505	308.661	252.658	chr17	25727670	25731464	Rpusd1	+	RNA pseudouridylate synthase domain containing 1	non-DE
ENSMUSG00000101413	13.7459	0.91562	1.12251	0.815689	0.414678	0.545827	14.0003	13.8372	0.748672	4.4804	13.3148	36.094	chr1	136523884	136524165	Gm29485	+	predicted gene 29485	non-DE
ENSMUSG00000025175	62.1492	0.405997	0.497906	0.815409	0.414838	0.545982	67.7908	28.5969	63.6371	49.2844	68.9948	94.5912	chr11	121434913	121450491	Fn3k	+	fructosamine 3 kinase	non-DE
ENSMUSG00000113222	25.4742	0.646571	0.792975	0.815374	0.414858	0.545982	27.2637	24.907	7.48672	33.603	49.6278	9.95697	chr12	15865144	15865697	Gm48557	-	predicted gene, 48557	non-DE
ENSMUSG00000041815	4387.31	0.111437	0.136694	0.815228	0.414942	0.546052	3852.29	3960.21	4840.91	4501.68	4462.87	4705.91	chr15	83125976	83149384	Poldip3	-	polymerase (DNA-directed), delta interacting protein 3	non-DE
ENSMUSG00000027070	12.5109	0.879071	1.07887	0.814809	0.415182	0.54629	16.2109	1.84496	8.23539	4.4804	18.1565	26.137	chr2	69424340	69586065	Lrp2	-	low density lipoprotein receptor-related protein 2	non-DE
ENSMUSG00000039057	35.0782	-0.508492	0.62411	-0.814748	0.415217	0.54629	30.2111	62.7288	30.6955	17.9216	27.84	41.0725	chr8	10153911	10634742	Myo16	+	myosin XVI	non-DE
ENSMUSG00000083022	189.684	-0.234977	0.288386	-0.814797	0.415188	0.54629	229.899	234.31	151.232	172.495	160.988	189.182	chr11	6172644	6173036	Rps15a-ps6	-	ribosomal protein S15A, pseudogene 6	non-DE
ENSMUSG00000034723	3324.8	-0.104128	0.12782	-0.814641	0.415278	0.54633	3679.13	3276.65	3378.01	3228.13	3058.77	3328.12	chr2	134594185	134644145	Tmx4	-	thioredoxin-related transmembrane protein 4	non-DE
ENSMUSG00000033313	16.0668	-0.700734	0.860805	-0.814045	0.415619	0.546738	11.7897	23.9845	23.9575	15.6814	6.05217	14.9354	chr8	105264648	105269326	Fbxl8	+	F-box and leucine-rich repeat protein 8	non-DE
ENSMUSG00000033233	34.1663	-0.523944	0.644	-0.813578	0.415887	0.547029	17.6846	55.3489	47.915	19.0417	33.8922	31.1155	chr3	100922202	100936920	Trim45	+	tripartite motif-containing 45	non-DE
ENSMUSG00000030543	19.3497	-0.858329	1.05504	-0.81355	0.415903	0.547029	39.7903	7.37985	27.7009	29.1226	12.1043	0	chr7	79810727	79813439	Mesp2	+	mesoderm posterior 2	non-DE
ENSMUSG00000039660	746.913	0.153038	0.188228	0.813046	0.416192	0.547327	599.801	691.861	830.277	751.587	884.828	723.125	chr2	30173453	30178459	Spout1	-	SPOUT domain containing methyltransferase 1	non-DE
ENSMUSG00000110212	12.9482	-0.998004	1.22745	-0.813074	0.416176	0.547327	0	16.6047	35.1876	11.201	8.47304	6.2231	chr8	90759463	90762596	Gm35963	-	predicted gene, 35963	non-DE
ENSMUSG00000044033	11.0179	0.896908	1.10325	0.812969	0.416236	0.547344	16.2109	4.61241	2.24602	24.6422	9.68348	8.71234	chr2	77009902	77170636	Ccdc141	-	coiled-coil domain containing 141	non-DE
ENSMUSG00000097750	21.1188	0.590727	0.727487	0.81201	0.416786	0.548026	20.632	15.6822	14.2248	22.402	35.1026	18.6693	chr7	30956909	30961619	Gm4673	+	predicted gene 4673	non-DE
ENSMUSG00000081800	30.1804	-0.561255	0.691568	-0.811569	0.417039	0.548278	44.9483	48.8915	14.2248	30.2427	27.84	14.9354	chr2	158468169	158468360	Gm14200	-	predicted gene 14200	non-DE
ENSMUSG00000113276	10.9862	-0.979268	1.20664	-0.811567	0.41704	0.548278	19.1583	14.7597	9.73273	0	4.84174	17.4247	chr13	44092028	44099960	Gm33630	-	predicted gene, 33630	non-DE
ENSMUSG00000062590	348.982	0.189191	0.233224	0.811199	0.417252	0.548392	279.269	309.954	389.309	435.719	349.816	329.824	chr1	86154780	86278284	Armc9	+	armadillo repeat containing 9	non-DE
ENSMUSG00000045967	11.2605	0.933437	1.15066	0.811218	0.417241	0.548392	6.63171	12.9147	3.74336	15.6814	1.21043	27.3817	chr2	21367542	21830547	Gpr158	+	G protein-coupled receptor 158	non-DE
ENSMUSG00000034442	292.677	0.194889	0.240228	0.811267	0.417212	0.548392	243.9	293.349	281.501	250.902	330.449	355.962	chr12	73280011	73286710	Trmt5	-	TRM5 tRNA methyltransferase 5	non-DE
ENSMUSG00000036282	907.447	0.170924	0.210696	0.811238	0.417229	0.548392	968.23	944.621	648.35	739.266	1111.18	1033.04	chr14	49172226	49191031	Naa30	+	N(alpha)-acetyltransferase 30, NatC catalytic subunit	non-DE
ENSMUSG00000005534	858.932	-0.139339	0.171834	-0.810893	0.417427	0.548541	899.702	827.466	974.022	935.283	751.68	765.442	chr8	3122061	3279617	Insr	-	insulin receptor	non-DE
ENSMUSG00000036986	77.084	0.471696	0.581661	0.810947	0.417396	0.548541	45.6851	128.225	20.2141	64.9658	68.9948	134.419	chr9	58218076	58249786	Pml	-	promyelocytic leukemia	non-DE
ENSMUSG00000105264	10.5903	-1.07132	1.32167	-0.810579	0.417608	0.548737	28.0006	0	14.9734	2.2402	12.1043	6.2231	chr5	44068198	44090854	Gm42716	-	predicted gene 42716	non-DE
ENSMUSG00000115518	13.5498	-0.724277	0.894027	-0.810129	0.417866	0.549036	17.6846	20.2946	12.7274	13.4412	9.68348	7.46772	chr16	84972214	84979451	Gm10791	+	predicted gene 10791	non-DE
ENSMUSG00002076103	7.39349	-1.15692	1.42876	-0.809737	0.418091	0.54929	19.8951	5.53489	5.2407	11.201	0	2.48924	NA	NA	NA	NA	NA	NA	non-DE
ENSMUSG00000030722	70.7216	0.375743	0.464107	0.809604	0.418168	0.549337	48.6326	53.5039	82.3539	45.9241	96.8348	97.0804	chr7	126382854	126396737	Nfatc2ip	-	nuclear factor of activated T cells, cytoplasmic, calcineurin dependent 2 interacting protein	non-DE
ENSMUSG00000095419	189.378	0.281013	0.347115	0.809567	0.418189	0.549337	185.688	232.465	95.0813	156.814	238.456	227.766	chr18	74303524	74303931	Gm14328	-	predicted gene 14328	non-DE
ENSMUSG00000045268	405.17	0.200766	0.248068	0.809319	0.418332	0.549483	354.428	275.822	500.113	381.954	434.546	484.157	chr4	119169513	119174195	Zfp691	-	zinc finger protein 691	non-DE
ENSMUSG00000033849	435.349	-0.204622	0.253	-0.80878	0.418642	0.549813	652.118	399.435	346.635	386.434	447.861	379.609	chr1	143640664	143654614	B3galt2	+	UDP-Gal:betaGlcNAc beta 1,3-galactosyltransferase, polypeptide 2	non-DE
ENSMUSG00000039968	400.499	0.179087	0.22143	0.808773	0.418646	0.549813	420.745	328.403	377.331	390.915	372.814	512.784	chr5	20893028	20956398	Rsbn1l	-	round spermatid basic protein 1-like	non-DE
ENSMUSG00000040139	181.147	-0.242952	0.300446	-0.808639	0.418723	0.549873	163.582	211.248	214.12	126.571	159.777	211.586	chr7	137375574	137410762	9430038I01Rik	-	RIKEN cDNA 9430038I01 gene	non-DE
ENSMUSG00000015745	736.318	-0.157552	0.194947	-0.808175	0.41899	0.550176	602.012	909.567	818.298	657.498	688.737	741.794	chr3	95988429	95996001	Plekho1	-	pleckstrin homology domain containing, family O member 1	non-DE
ENSMUSG00000019866	6.0578	-1.09906	1.36001	-0.80813	0.419016	0.550176	6.63171	9.22482	8.98406	7.8407	2.42087	1.24462	chr10	43950636	44148853	Crybg1	-	crystallin beta-gamma domain containing 1	non-DE
ENSMUSG00000039771	862.434	-0.172998	0.214093	-0.808053	0.41906	0.550193	1039.7	1078.38	624.392	732.545	813.412	886.17	chr5	136116631	136122947	Polr2j	+	polymerase (RNA) II (DNA directed) polypeptide J	non-DE
ENSMUSG00000050945	136.15	0.313474	0.388339	0.807217	0.419541	0.550783	174.635	92.2482	97.3273	221.78	108.939	121.973	chr18	5210029	5334807	Zfp438	-	zinc finger protein 438	non-DE
ENSMUSG00000074867	246.906	-0.199591	0.247367	-0.806863	0.419745	0.55101	268.216	222.318	300.966	219.539	222.72	247.68	chr13	62129886	62236144	Zfp808	+	zinc finger protein 808	non-DE
ENSMUSG00000109844	29.4368	0.558444	0.692222	0.806742	0.419815	0.55106	10.316	26.752	34.4389	39.2035	45.9965	19.9139	chr9	47242326	47368649	Gm31816	-	predicted gene, 31816	non-DE
ENSMUSG00000027424	292.384	0.28006	0.347365	0.806242	0.420103	0.551397	432.535	178.039	181.179	281.145	243.297	438.106	chr2	144270663	144281227	Mgme1	+	mitochondrial genome maintenance exonuclease 1	non-DE
ENSMUSG00000064648	6.49906	-1.25419	1.55652	-0.805767	0.420377	0.551716	13.2634	0	14.2248	7.8407	2.42087	1.24462	chr4	148443334	148443485	Gm23303	-	predicted gene, 23303	non-DE
ENSMUSG00000027074	33.7009	0.711143	0.882763	0.805588	0.420481	0.551769	39.0534	0	37.4336	44.804	43.5757	37.3386	chr2	84936579	84958509	Slc43a3	+	solute carrier family 43, member 3	non-DE
ENSMUSG00000103713	19.1596	0.74388	0.923369	0.805615	0.420465	0.551769	11.0529	1.84496	29.9469	26.8824	29.0504	16.1801	chr3	45438380	45440956	Gm2136	+	predicted gene 2136	non-DE
ENSMUSG00000084137	10.0467	-0.930293	1.15517	-0.805332	0.420628	0.551921	19.1583	8.30233	11.9787	2.2402	2.42087	16.1801	chrX	20382750	20383821	Gm9085	-	predicted gene 9085	non-DE
ENSMUSG00000095202	14.0276	0.783587	0.973384	0.805013	0.420812	0.552121	9.57914	18.4496	2.99469	11.201	13.3148	28.6263	chr8	34307285	34307687	Gm6100	-	predicted gene 6100	non-DE
ENSMUSG00000021209	35.9783	0.677679	0.84228	0.804577	0.421064	0.552411	34.6323	1.84496	46.4176	76.1668	15.7357	41.0725	chr12	103532283	103613831	Ppp4r4	+	protein phosphatase 4, regulatory subunit 4	non-DE
ENSMUSG00000033216	397.64	0.17704	0.220099	0.804367	0.421185	0.552528	355.902	326.559	437.224	485.003	369.183	411.969	chr6	88257334	88446539	Eefsec	-	eukaryotic elongation factor, selenocysteine-tRNA-specific	non-DE
ENSMUSG00000021975	1122.98	-0.134608	0.167365	-0.804281	0.421235	0.552552	1122.23	1059.01	1344.61	1190.67	967.137	1054.19	chr14	64950045	65039832	Ints9	+	integrator complex subunit 9	non-DE
ENSMUSG00000003762	245.598	0.239259	0.297714	0.803654	0.421597	0.552985	271.163	138.372	265.778	296.826	225.141	276.306	chr7	27233023	27257950	Coq8b	+	coenzyme Q8B	non-DE
ENSMUSG00000109336	694.813	0.144409	0.179792	0.8032	0.421859	0.553288	622.644	610.683	746.426	660.859	797.676	730.592	chr7	28399522	28598144	Samd4b	-	sterile alpha motif domain containing 4B	non-DE
ENSMUSG00000115373	15.1303	-0.769322	0.957926	-0.803112	0.42191	0.553314	19.1583	31.3644	6.73805	6.7206	20.5774	6.2231	chr14	45273250	45274723	Gm49194	+	predicted gene, 49194	non-DE
ENSMUSG00000031903	107.255	0.407983	0.508108	0.802945	0.422007	0.553399	35.3691	55.3489	185.671	124.331	128.306	114.505	chr8	106150399	106164715	Pla2g15	+	phospholipase A2, group XV	non-DE
ENSMUSG00000080902	57.7798	0.389339	0.484969	0.802812	0.422083	0.553458	70.7383	43.3566	35.9362	77.2869	48.4174	70.9434	chr4	70248636	70249373	Ywhaq-ps3	-	tyrosine 3-monooxygenase/tryptophan 5-monooxygenase activation protein theta, pseudogene 3	non-DE
ENSMUSG00000074997	9.19439	0.916967	1.14282	0.802374	0.422337	0.553742	5.158	11.0698	2.99469	21.2819	9.68348	4.97848	chr2	104713926	104716379	Pin1rt1	-	protein (peptidyl-prolyl cis/trans isomerase) NIMA-interacting 1, retrogene 1	non-DE
ENSMUSG00000051319	384.327	0.187871	0.234187	0.802226	0.422422	0.553742	397.166	353.31	327.17	331.549	374.024	522.741	chr2	127791388	127792488	Mtln	-	mitoregulin	non-DE
ENSMUSG00000053040	36.0844	-0.472589	0.589026	-0.802324	0.422366	0.553742	49.3694	48.8915	27.7009	41.4437	24.2087	24.8924	chr9	66814994	66834726	Aph1c	-	aph1 homolog C, gamma secretase subunit	non-DE
ENSMUSG00000048721	7.78137	-1.33134	1.6596	-0.802207	0.422433	0.553742	27.2637	4.61241	1.49734	0	13.3148	0	chr11	46235531	46239872	Fndc9	+	fibronectin type III domain containing 9	non-DE
ENSMUSG00000025793	1645.72	0.15924	0.198519	0.802141	0.422472	0.553742	1181.92	1398.48	2084.3	1700.31	1913.7	1595.6	chr11	120467635	120483979	Hgs	+	HGF-regulated tyrosine kinase substrate	non-DE
ENSMUSG00000101892	152.942	-0.260376	0.324614	-0.802111	0.422489	0.553742	120.845	202.023	177.435	120.971	170.671	125.707	chr15	58022259	58034325	9130401M01Rik	-	RIKEN cDNA 9130401M01 gene	non-DE
ENSMUSG00000057572	297.805	0.181158	0.22591	0.801904	0.422609	0.55376	271.163	261.985	303.961	281.145	344.974	323.601	chr4	129335695	129354547	Zbtb8os	+	zinc finger and BTB domain containing 8 opposite strand	non-DE
ENSMUSG00000114842	8.57903	-0.977894	1.21946	-0.801909	0.422605	0.55376	19.8951	8.30233	5.98937	11.201	4.84174	1.24462	chr14	16273995	16274321	Gm47797	+	predicted gene, 47797	non-DE
ENSMUSG00000022437	1376.72	-0.134728	0.168011	-0.801901	0.42261	0.55376	1437.61	1192.77	1692	1411.33	1277.01	1249.6	chr15	84192241	84217267	Samm50	+	SAMM50 sorting and assembly machinery component	non-DE
ENSMUSG00000024695	469.734	0.172163	0.214702	0.801869	0.422629	0.55376	540.116	357	427.492	476.042	541.064	476.69	chr19	12767020	12796126	Zfp91	-	zinc finger protein 91	non-DE
ENSMUSG00000001785	2178.6	-0.136532	0.17029	-0.801759	0.422692	0.553802	2371.94	1773.01	2698.96	2002.74	2265.93	1959.03	chr10	85829494	85889096	Pwp1	+	PWP1 homolog, endonuclein	non-DE
ENSMUSG00000026074	1383.44	-0.11488	0.143306	-0.80164	0.422761	0.553851	1489.19	1416.93	1409	1234.35	1390.79	1360.37	chr1	39900913	40026310	Map4k4	+	mitogen-activated protein kinase kinase kinase kinase 4	non-DE
ENSMUSG00000057457	11.9541	0.959769	1.19813	0.801057	0.423099	0.554252	11.0529	11.0698	2.24602	1.1201	37.5235	8.71234	chrX	157162075	157415312	Phex	-	phosphate regulating endopeptidase homolog, X-linked	non-DE
ENSMUSG00000001138	228.572	-0.224634	0.280508	-0.800813	0.42324	0.554395	286.637	180.806	271.019	176.976	248.139	207.852	chr1	36511867	36528237	Cnnm3	+	cyclin M3	non-DE
ENSMUSG00000062604	2674.72	0.113179	0.141451	0.800128	0.423637	0.554874	2714.58	2575.57	2418.96	2477.66	2753.74	3107.82	chr5	23503264	23684617	Srpk2	-	serine/arginine-rich protein specific kinase 2	non-DE
ENSMUSG00000102856	7.54364	-0.976001	1.21996	-0.800026	0.423696	0.55491	9.57914	9.22482	11.2301	6.7206	7.26261	1.24462	chr1	131086252	131092149	Gm37084	-	predicted gene, 37084	non-DE
ENSMUSG00000005968	40.6996	-0.520302	0.65044	-0.799923	0.423755	0.554946	23.5794	25.8295	94.3326	29.1226	30.2609	41.0725	chr3	94612757	94658872	Tuft1	-	tuftelin 1	non-DE
ENSMUSG00000000555	15.8556	-1.01589	1.27027	-0.799743	0.42386	0.555042	10.316	0.922482	52.407	19.0417	0	12.4462	chr15	103344286	103366763	Itga5	-	integrin alpha 5 (fibronectin receptor alpha)	non-DE
ENSMUSG00000042647	13.3633	-0.804816	1.00664	-0.799509	0.423995	0.555178	5.158	21.2171	24.7062	15.6814	9.68348	3.73386	chr5	121596775	121618938	Acad12	-	acyl-Coenzyme A dehydrogenase family, member 12	non-DE
ENSMUSG00000059835	75.0231	-0.386836	0.48394	-0.799346	0.42409	0.555259	97.2651	114.388	43.423	43.6839	60.5217	90.8573	chr14	58893506	58894129	Rpl13-ps3	+	ribosomal protein L13, pseudogene 3	non-DE
ENSMUSG00000091785	16.2307	-0.847439	1.06024	-0.799293	0.424121	0.555259	27.2637	33.2093	2.24602	21.2819	10.8939	2.48924	chr18	30459082	30459544	Rpl29-ps5	-	ribosomal protein L29, pseudogene 5	non-DE
ENSMUSG00000019853	99.4233	0.313912	0.392877	0.799009	0.424285	0.555433	84.0017	70.1086	111.552	76.1668	147.673	107.037	chr10	18539498	18546076	Hebp2	-	heme binding protein 2	non-DE
ENSMUSG00000022665	67.7156	0.37033	0.46356	0.798884	0.424358	0.555487	34.6323	74.721	68.1291	97.4486	64.153	67.2095	chr16	45093402	45128077	Ccdc80	+	coiled-coil domain containing 80	non-DE
ENSMUSG00000034292	664.772	0.162864	0.20388	0.798824	0.424392	0.555491	641.802	688.171	551.771	538.768	752.89	815.227	chr1	91494647	91529307	Traf3ip1	+	TRAF3 interacting protein 1	non-DE
ENSMUSG00000028677	1582.18	0.116746	0.146309	0.797937	0.424907	0.556123	1588.66	1377.27	1587.93	1539.02	1766.02	1634.19	chr4	117271463	117497052	Rnf220	-	ring finger protein 220	non-DE
ENSMUSG00000104156	11.5413	-0.868381	1.0885	-0.79778	0.424998	0.556201	8.84228	19.3721	16.4708	1.1201	7.26261	16.1801	chr5	123133939	123137695	Gm38102	+	predicted gene, 38102	non-DE
ENSMUSG00000031600	1528.81	0.122453	0.153587	0.797283	0.425287	0.5565	1453.82	1364.35	1573.71	1719.35	1678.87	1382.77	chr8	40511783	40550757	Vps37a	+	vacuolar protein sorting 37A	non-DE
ENSMUSG00000109613	11.449	0.777795	0.975564	0.797277	0.42529	0.5565	7.36857	11.9923	5.98937	10.0809	12.1043	21.1586	chr8	64910968	64911977	Gm45405	-	predicted gene 45405	non-DE
ENSMUSG00000026869	3407.86	0.0985864	0.123676	0.797132	0.425374	0.556527	3343.12	3171.49	3359.29	3406.22	3507.84	3659.18	chr2	34849734	34874968	Psmd5	-	proteasome (prosome, macropain) 26S subunit, non-ATPase, 5	non-DE
ENSMUSG00000115194	39.5501	0.511879	0.642144	0.797141	0.425369	0.556527	30.948	45.2016	21.7115	15.6814	68.9948	54.7633	chr14	48695601	48695981	Gm48909	-	predicted gene 48909	non-DE
ENSMUSG00000024101	202.225	-0.246352	0.309147	-0.796879	0.425521	0.556678	151.056	269.365	238.078	145.613	228.772	180.47	chr17	66111545	66120503	Washc1	+	WASH complex subunit 1	non-DE
ENSMUSG00000116895	19.5263	0.606779	0.761622	0.796693	0.425629	0.556777	21.3688	13.8372	11.2301	29.1226	25.4191	16.1801	chr17	15010176	15022449	Gm3435	+	predicted gene 3435	non-DE
ENSMUSG00000104195	22.201	0.83502	1.04851	0.796386	0.425807	0.556969	28.0006	13.8372	5.98937	38.0834	0	47.2956	chr5	134176346	134177709	B230377A18Rik	+	RIKEN cDNA B230377A18 gene	non-DE
ENSMUSG00000105077	8.6413	0.895813	1.12518	0.796148	0.425946	0.557108	7.36857	5.53489	5.2407	19.0417	9.68348	4.97848	chr3	112302372	112303158	Gm4859	+	predicted gene 4859	non-DE
ENSMUSG00000116564	1179.62	-0.126104	0.158534	-0.795439	0.426358	0.557607	1212.13	1386.49	1095.31	1118.98	1072.45	1192.35	chr17	17374309	17394899	Riok2	+	RIO kinase 2	non-DE
ENSMUSG00000027720	22.5442	-0.573983	0.721801	-0.795209	0.426492	0.557657	33.8954	31.3644	15.7221	22.402	16.9461	14.9354	chr3	37120523	37125959	Il2	-	interleukin 2	non-DE
ENSMUSG00000110057	186.343	0.292571	0.367884	0.79528	0.426451	0.557657	156.214	246.303	100.322	155.694	167.04	292.486	chr8	78486034	78486410	Gm2225	-	predicted gene 2225	non-DE
ENSMUSG00000110726	25.2366	0.529323	0.665599	0.795258	0.426464	0.557657	16.2109	20.2946	25.4548	29.1226	22.9983	37.3386	chr9	120754979	120755526	Gm18101	-	predicted gene, 18101	non-DE
ENSMUSG00000019027	109.599	-0.30142	0.379442	-0.794377	0.426976	0.558213	173.898	105.163	83.8512	103.049	89.5722	102.059	chr14	31260375	31323896	Dnah1	-	dynein, axonemal, heavy chain 1	non-DE
ENSMUSG00000023999	31.0017	-0.525441	0.661458	-0.794369	0.426981	0.558213	17.6846	56.2714	35.9362	23.5221	32.6817	19.9139	chr17	49615136	49909847	Kif6	+	kinesin family member 6	non-DE
ENSMUSG00000001542	29.4612	0.606046	0.763221	0.794063	0.427159	0.558404	4.42114	39.6667	26.2035	43.6839	24.2087	38.5832	chr13	75706757	75772364	Ell2	+	elongation factor RNA polymerase II 2	non-DE
ENSMUSG00000072407	23.618	0.634234	0.798885	0.793898	0.427255	0.558488	25.0531	23.062	7.48672	31.3628	44.7861	9.95697	chr10	74862988	74863416	Gm6419	-	predicted gene 6419	non-DE
ENSMUSG00000027361	1547.55	-0.115837	0.145933	-0.793767	0.427331	0.558546	1583.51	1508.26	1736.92	1549.1	1362.95	1544.57	chr2	126627442	126676337	Gabpb1	-	GA repeat binding protein, beta 1	non-DE
ENSMUSG00000000486	183.19	-0.238094	0.300137	-0.793284	0.427612	0.558872	165.056	214.938	214.869	168.015	124.675	211.586	chr7	127214447	127233130	2025-09-01	-	septin 1	non-DE
ENSMUSG00000036073	230.785	0.216793	0.273379	0.793012	0.427771	0.559038	196.004	267.52	177.435	277.785	203.353	262.615	chr4	41755228	41758695	Galt	+	galactose-1-phosphate uridyl transferase	non-DE
ENSMUSG00000027555	10.9618	1.1953	1.50814	0.792569	0.428029	0.559334	18.4214	0	1.49734	16.8015	29.0504	0	chr3	14641727	14663002	Car13	+	carbonic anhydrase 13	non-DE
ENSMUSG00000060519	64.4167	-0.45891	0.579221	-0.792289	0.428192	0.559425	64.1065	35.0543	124.28	36.9633	30.2609	95.8358	chr1	156653617	156674356	Tor3a	-	torsin family 3, member A	non-DE
ENSMUSG00000085655	8.50069	-1.02981	1.29968	-0.79236	0.428151	0.559425	8.10543	7.37985	18.7168	5.6005	0	11.2016	chr3	35933045	35990840	Gm15952	+	predicted gene 15952	non-DE
ENSMUSG00000020785	162.34	0.245429	0.309773	0.792285	0.428195	0.559425	121.581	166.969	157.221	140.012	222.72	165.535	chr11	73019008	73042073	Camkk1	+	calcium/calmodulin-dependent protein kinase kinase 1, alpha	non-DE
ENSMUSG00000029328	7554.88	-0.0963262	0.121608	-0.792105	0.4283	0.55952	8313.96	7432.43	7673.89	6965.9	7221.45	7721.63	chr5	100033577	100039664	Hnrnpdl	-	heterogeneous nuclear ribonucleoprotein D-like	non-DE
ENSMUSG00000043801	472.878	-0.183469	0.231706	-0.79182	0.428466	0.559696	579.169	575.629	354.122	430.118	410.337	487.891	chr17	17345456	17346140	Oaz1-ps	-	ornithine decarboxylase antizyme 1, pseudogene	non-DE
ENSMUSG00000054517	45.5865	-0.44814	0.566102	-0.791625	0.428579	0.559802	63.3697	51.659	42.6743	17.9216	59.3113	38.5832	chr11	116121846	116131128	Trim65	-	tripartite motif-containing 65	non-DE
ENSMUSG00000049233	74.871	0.360746	0.455924	0.791241	0.428803	0.560053	60.4223	79.3334	56.8991	47.0442	82.3096	123.217	chr13	107414144	107414729	Apoo-ps	-	apolipoprotein O, pseudogene	non-DE
ENSMUSG00000003847	803.301	0.141964	0.179441	0.791145	0.42886	0.560085	652.118	807.171	832.523	861.356	922.351	744.283	chr8	107293470	107379517	Nfat5	+	nuclear factor of activated T cells 5	non-DE
ENSMUSG00000025854	480.618	-0.186031	0.235222	-0.790874	0.429017	0.56025	567.38	371.76	595.194	501.805	485.384	362.185	chr5	138754514	138810077	Fam20c	+	family with sequence similarity 20, member C	non-DE
ENSMUSG00000109509	17.3458	-0.649768	0.821745	-0.790718	0.429109	0.560327	21.3688	29.5194	12.7274	14.5613	8.47304	17.4247	chr7	30484701	30485097	Rps12-ps4	-	ribosomal protein S12, pseudogene 4	non-DE
ENSMUSG00000025899	965.212	0.134062	0.169571	0.790594	0.429181	0.560355	782.542	949.234	1029.42	947.604	1005.87	1076.6	chr9	3335140	3391154	Alkbh8	+	alkB homolog 8, tRNA methyltransferase	non-DE
ENSMUSG00000022841	13061.7	-0.091787	0.116102	-0.790571	0.429194	0.560355	13405.6	12724.7	14300.4	12791.5	12727.7	12420.1	chr16	20535478	20544909	Ap2m1	+	adaptor-related protein complex 2, mu 1 subunit	non-DE
ENSMUSG00000042312	24.7327	0.647056	0.81878	0.790268	0.429371	0.560545	38.3166	7.37985	11.9787	21.2819	53.2591	16.1801	chr3	90514435	90524581	S100a13	+	S100 calcium binding protein A13	non-DE
ENSMUSG00000024601	1061.11	0.122117	0.154544	0.790174	0.429426	0.560575	1060.34	930.784	1057.12	1134.66	1033.71	1150.03	chr18	58659466	58680368	Isoc1	+	isochorismatase domain containing 1	non-DE
ENSMUSG00000045007	229.701	-0.253186	0.320516	-0.789933	0.429567	0.560717	288.848	148.52	311.447	161.294	260.243	207.852	chr11	101155907	101161787	Tubg2	+	tubulin, gamma 2	non-DE
ENSMUSG00000074024	1243.53	-0.156732	0.19846	-0.789741	0.429679	0.560822	1236.45	1705.67	991.99	1261.23	1211.65	1054.19	chr7	92734166	92741468	4632427E13Rik	-	RIKEN cDNA 4632427E13 gene	non-DE
ENSMUSG00000021314	218.874	0.219813	0.278406	0.78954	0.429797	0.560934	256.426	189.109	160.964	212.819	271.137	222.787	chr13	18948205	19150921	Amph	+	amphiphysin	non-DE
ENSMUSG00000031329	14.117	0.772607	0.978748	0.789383	0.429888	0.561011	9.57914	11.9923	9.73273	14.5613	35.1026	3.73386	chrX	103414467	103424580	Tsx	+	testis specific X-linked gene	non-DE
ENSMUSG00000028125	4.82898	-1.27869	1.62016	-0.789237	0.429973	0.561081	7.36857	10.1473	2.99469	2.2402	0	6.2231	chr3	122044443	122180123	Abca4	+	ATP-binding cassette, sub-family A (ABC1), member 4	non-DE
ENSMUSG00000060445	18.353	-0.688785	0.872872	-0.789102	0.430052	0.561142	37.5797	10.1473	20.2141	19.0417	18.1565	4.97848	chr2	178345293	178407685	Sycp2	-	synaptonemal complex protein 2	non-DE
ENSMUSG00000050234	15.3721	-1.86353	2.36228	-0.788869	0.430189	0.561278	2.21057	18.4496	51.6583	0	0	19.9139	chr4	127311421	127314039	Gja4	-	gap junction protein, alpha 4	non-DE
ENSMUSG00000063623	71.8237	0.415982	0.527354	0.78881	0.430223	0.561282	64.8434	92.2482	27.7009	68.3261	49.6278	128.196	chr7	29953621	29970352	C230062I16Rik	+	RIKEN cDNA C230062I16 gene	non-DE
ENSMUSG00000048502	121.108	0.293118	0.371808	0.788358	0.430487	0.561584	85.4754	161.434	80.1079	137.772	114.991	146.865	chr14	25978577	25990088	Duxbl1	+	double homeobox B-like 1	non-DE
ENSMUSG00000116769	15.8853	0.804573	1.02074	0.788228	0.430563	0.561642	2.94743	26.752	5.2407	36.9633	8.47304	14.9354	chr16	72226383	72234327	8030451O07Rik	-	RIKEN cDNA 8030451O07 gene	non-DE
ENSMUSG00000026280	1934.43	0.126355	0.160319	0.788147	0.43061	0.561662	1694.03	1620.8	2234.04	2100.19	2040.79	1916.72	chr1	93751500	93790610	Atg4b	+	autophagy related 4B, cysteine peptidase	non-DE
ENSMUSG00000103529	20.6263	0.582278	0.739377	0.787525	0.430975	0.562055	20.632	18.4496	10.4814	19.0417	30.2609	24.8924	chr5	76655929	76658355	A730089K16Rik	-	RIKEN cDNA A730089K16 gene	non-DE
ENSMUSG00000021494	1478.02	0.116716	0.148207	0.787522	0.430976	0.562055	1385.29	1407.71	1462.16	1699.19	1538.46	1375.31	chr13	55530410	55536658	Ddx41	-	DEAD (Asp-Glu-Ala-Asp) box polypeptide 41	non-DE
ENSMUSG00000026567	8.24333	-1.07527	1.36584	-0.787262	0.431128	0.562202	13.2634	4.61241	15.7221	13.4412	2.42087	0	chr1	165485183	165576774	Adcy10	+	adenylate cyclase 10	non-DE
ENSMUSG00000028064	100.077	0.3222	0.409289	0.78722	0.431153	0.562202	46.422	106.085	114.547	119.851	106.518	107.037	chr3	88435959	88461182	Sema4a	-	sema domain, immunoglobulin domain (Ig), transmembrane domain (TM) and short cytoplasmic domain, (semaphorin) 4A	non-DE
ENSMUSG00000047361	8.35188	-1.01382	1.28866	-0.786722	0.431445	0.56229	11.0529	11.9923	10.4814	4.4804	12.1043	0	chr1	59516264	59636417	Gm973	+	predicted gene 973	non-DE
ENSMUSG00000091876	16.5718	0.649019	0.824906	0.786779	0.431411	0.56229	10.316	20.2946	8.23539	20.1618	22.9983	17.4247	chr1	119787769	119788086	Gm3851	+	predicted gene 3851	non-DE
ENSMUSG00000108943	15.7349	0.717463	0.911949	0.786736	0.431436	0.56229	12.5266	20.2946	2.99469	15.6814	22.9983	19.9139	chr7	59262923	59263934	Gm44559	-	predicted gene 44559	non-DE
ENSMUSG00000020937	10.8187	-0.850324	1.08066	-0.786853	0.431368	0.56229	11.7897	15.6822	14.2248	1.1201	10.8939	11.2016	chr11	103070304	103101658	Plcd3	-	phospholipase C, delta 3	non-DE
ENSMUSG00000025155	854.443	0.157154	0.199719	0.786876	0.431354	0.56229	613.065	800.714	1009.96	835.594	911.457	955.869	chr11	120789201	120796403	Dus1l	-	dihydrouridine synthase 1-like (S. cerevisiae)	non-DE
ENSMUSG00000019256	9.18645	0.856345	1.08828	0.786879	0.431353	0.56229	10.316	5.53489	3.74336	12.3211	15.7357	7.46772	chr12	35497974	35535038	Ahr	-	aryl-hydrocarbon receptor	non-DE
ENSMUSG00000102440	16.9686	-0.714716	0.908463	-0.786731	0.431439	0.56229	12.5266	11.0698	39.6796	21.2819	6.05217	11.2016	chr18	37736936	37841870	Pcdhga9	+	protocadherin gamma subfamily A, 9	non-DE
ENSMUSG00000017760	1252.31	0.134139	0.170589	0.786326	0.431676	0.56255	1226.13	962.148	1393.28	1309.4	1349.63	1273.25	chr2	164832873	164841032	Ctsa	+	cathepsin A	non-DE
ENSMUSG00000043702	784.278	-0.153354	0.195066	-0.786166	0.43177	0.562631	918.124	761.047	798.833	900.56	737.155	589.95	chr14	26659958	26669883	Pde12	-	phosphodiesterase 12	non-DE
ENSMUSG00000112908	170.345	0.277314	0.352789	0.786061	0.431832	0.562669	179.793	195.566	86.8459	146.733	179.144	233.989	chr12	47812905	47813249	Gm7392	+	predicted gene 7392	non-DE
ENSMUSG00000033147	221.764	0.273813	0.348461	0.785779	0.431997	0.562801	109.792	185.419	306.955	190.417	252.981	285.018	chr3	101855776	101924453	Slc22a15	-	solute carrier family 22 (organic anion/cation transporter), member 15	non-DE
ENSMUSG00000097265	153.129	0.26431	0.336358	0.785799	0.431985	0.562801	172.424	153.132	92.0866	194.897	174.303	131.93	chr13	83723442	83729582	Gm26803	-	predicted gene, 26803	non-DE
ENSMUSG00000086544	11.182	-0.873232	1.11156	-0.785589	0.432108	0.562904	2.21057	11.9923	29.1982	8.9608	7.26261	7.46772	chr2	73596526	73616012	Chn1os3	+	chimerin 1, opposite strand 3	non-DE
ENSMUSG00000045608	8.69021	1.08837	1.38581	0.785363	0.432241	0.563035	2.94743	13.8372	0	4.4804	8.47304	22.4032	chr15	95623563	95655960	Dbx2	-	developing brain homeobox 2	non-DE
ENSMUSG00000005087	16.6527	0.853693	1.08708	0.785308	0.432273	0.563035	2.94743	1.84496	30.6955	14.5613	41.1548	8.71234	chr2	102811141	102901665	Cd44	-	CD44 antigen	non-DE
ENSMUSG00000075376	2243.96	-0.116715	0.148637	-0.785235	0.432316	0.563043	2590.05	2403.99	2010.18	2147.23	2302.25	2010.06	chr2	37370069	37422903	Rc3h2	-	ring finger and CCCH-type zinc finger domains 2	non-DE
ENSMUSG00000060538	121.026	-0.266821	0.339818	-0.785188	0.432343	0.563043	150.319	151.287	95.0813	108.65	113.781	107.037	chr7	126886171	126922917	Tmem219	-	transmembrane protein 219	non-DE
ENSMUSG00000030235	7.03179	-1.45897	1.8583	-0.785109	0.43239	0.563062	0	5.53489	25.4548	11.201	0	0	chr6	141524368	141570177	Slco1c1	+	solute carrier organic anion transporter family, member 1c1	non-DE
ENSMUSG00000091613	8.11828	0.949621	1.20988	0.784887	0.43252	0.56319	9.57914	5.53489	1.49734	12.3211	4.84174	14.9354	chr14	5877076	5877925	Gm17046	+	predicted gene 17046	non-DE
ENSMUSG00000024534	1262.37	0.144503	0.184179	0.78458	0.4327	0.563383	1300.55	893.885	1402.26	1356.44	1370.21	1250.84	chr18	52767709	52915935	Sncaip	+	synuclein, alpha interacting protein (synphilin)	non-DE
ENSMUSG00000079083	320.865	0.168085	0.214395	0.783998	0.433041	0.563785	305.059	278.589	322.678	334.91	329.238	354.717	chr9	13242607	13245829	Jrkl	-	Jrk-like	non-DE
ENSMUSG00000041926	844.125	-0.140096	0.178772	-0.783654	0.433243	0.564006	755.278	987.055	913.38	784.07	899.353	725.614	chr1	135262712	135284084	Rnpep	-	arginyl aminopeptidase (aminopeptidase B)	non-DE
ENSMUSG00000026768	20.8226	0.619292	0.790694	0.783226	0.433494	0.564209	8.84228	28.5969	11.9787	16.8015	36.313	22.4032	chr2	12106632	12301922	Itga8	-	integrin alpha 8	non-DE
ENSMUSG00000109090	8.17038	1.1011	1.40589	0.783204	0.433508	0.564209	12.5266	0	2.99469	22.402	3.6313	7.46772	chr7	81918943	81920350	Gm45088	-	predicted gene 45088	non-DE
ENSMUSG00000032470	395.612	0.198047	0.252879	0.78317	0.433527	0.564209	500.326	273.055	331.662	453.64	449.071	365.918	chr9	99385420	99437381	Mras	-	muscle and microspikes RAS	non-DE
ENSMUSG00000066475	24.2253	0.585654	0.747658	0.783319	0.43344	0.564209	25.79	20.2946	11.9787	15.6814	20.5774	51.0294	chr18	38244828	38245382	Gm10268	+	predicted gene 10268	non-DE
ENSMUSG00000081491	15.4762	0.673864	0.860754	0.782876	0.4337	0.564391	13.2634	16.6047	5.98937	21.2819	13.3148	22.4032	chr7	34175712	34176044	Gm12778	+	predicted gene 12778	non-DE
ENSMUSG00000049799	18.5956	-0.785612	1.00376	-0.782672	0.43382	0.564506	8.10543	17.5272	44.9203	3.3603	32.6817	4.97848	chr4	94636653	94650144	Lrrc19	-	leucine rich repeat containing 19	non-DE
ENSMUSG00000078190	32.1376	-0.535754	0.684741	-0.782418	0.433969	0.564533	25.0531	63.6512	25.4548	14.5613	21.7878	42.3171	chr1	162217623	162225550	Dnm3os	+	dynamin 3, opposite strand	non-DE
ENSMUSG00000053121	6.34546	-1.2707	1.62393	-0.782487	0.433928	0.564533	5.89485	11.9923	8.98406	0	0	11.2016	chr5	29735334	29735936	Gm5129	-	predicted gene 5129	non-DE
ENSMUSG00000059659	31.8085	0.507974	0.649122	0.782555	0.433888	0.564533	36.8428	27.6744	14.2248	23.5221	36.313	52.2741	chr6	128438757	128503281	Gm10069	+	predicted gene 10069	non-DE
ENSMUSG00000047108	8.56933	-1.3056	1.66858	-0.782466	0.433941	0.564533	0	31.3644	5.2407	1.1201	0	13.6908	chr15	81406926	81408299	Dnajb7	-	DnaJ heat shock protein family (Hsp40) member B7	non-DE
ENSMUSG00000106158	19.3794	0.678781	0.867733	0.782246	0.43407	0.564622	4.42114	23.9845	16.4708	33.603	27.84	9.95697	chr5	21031752	21033084	Gm43216	+	predicted gene 43216	non-DE
ENSMUSG00000020087	375.48	0.180622	0.230926	0.782165	0.434117	0.564642	400.85	263.83	390.807	428.998	380.077	388.322	chr10	61695514	61702773	Tysnd1	+	trypsin domain containing 1	non-DE
ENSMUSG00000017009	25.3112	0.547076	0.699608	0.781975	0.434229	0.564668	11.0529	18.4496	32.1929	33.603	24.2087	32.3601	chr2	164424247	164443887	Sdc4	-	syndecan 4	non-DE
ENSMUSG00000052707	1148.38	0.114604	0.146541	0.782061	0.434179	0.564668	1134.76	1105.13	1068.35	1139.14	1244.33	1198.57	chr7	123123885	123195296	Tnrc6a	+	trinucleotide repeat containing 6a	non-DE
ENSMUSG00000059890	797.161	0.147071	0.188092	0.781912	0.434266	0.564668	746.436	645.737	876.695	732.545	819.464	962.092	chr9	44923127	44965600	Ube4a	-	ubiquitination factor E4A	non-DE
ENSMUSG00000023923	135.82	0.263241	0.336659	0.781922	0.43426	0.564668	111.265	128.225	131.018	175.856	98.0452	170.513	chr17	50733124	51179352	Tbc1d5	-	TBC1 domain family, member 5	non-DE
ENSMUSG00000097797	23.3574	0.613314	0.784491	0.781799	0.434333	0.564671	15.474	34.1318	5.98937	29.1226	20.5774	34.8494	chr1	7349406	7397869	Gm26901	-	predicted gene, 26901	non-DE
ENSMUSG00000022973	663.243	-0.150192	0.192102	-0.781837	0.434311	0.564671	556.327	739.83	797.335	649.658	602.797	633.512	chr16	90936092	91011308	Synj1	-	synaptojanin 1	non-DE
ENSMUSG00000020526	606.004	-0.152068	0.194668	-0.781169	0.434703	0.565111	593.907	749.055	571.237	571.251	509.593	640.98	chr11	84910950	84916366	Znhit3	-	zinc finger, HIT type 3	non-DE
ENSMUSG00000103906	210.775	-0.220225	0.282068	-0.780753	0.434948	0.565345	268.953	240.768	170.697	164.655	215.457	204.118	chr15	75909735	75914535	Tigd5	+	tigger transposable element derived 5	non-DE
ENSMUSG00000116825	10.4266	0.842597	1.0792	0.780763	0.434942	0.565345	9.57914	8.30233	4.49203	3.3603	18.1565	18.6693	chr16	18681337	18682216	Rps2-ps7	-	ribosomal protein S2, pseudogene 7	non-DE
ENSMUSG00000113234	20.4709	0.634697	0.813559	0.780149	0.435303	0.565766	17.6846	18.4496	11.9787	10.0809	47.207	17.4247	chr12	17993133	17993258	Gm49330	+	predicted gene, 49330	non-DE
ENSMUSG00000084347	15.1777	0.678375	0.869656	0.780051	0.435361	0.565799	15.474	8.30233	11.2301	29.1226	15.7357	11.2016	chr11	16514533	16515981	Akt2-ps	+	thymoma viral proto-oncogene 2, pseudogene	non-DE
ENSMUSG00000068522	10.166	-0.948202	1.21584	-0.779873	0.435465	0.565892	17.6846	8.30233	14.2248	14.5613	0	6.2231	chr15	52040107	52045722	Aard	+	alanine and arginine rich domain containing protein	non-DE
ENSMUSG00000112551	12.1928	-0.796716	1.02205	-0.779527	0.435669	0.566115	16.9477	21.2171	8.23539	2.2402	13.3148	11.2016	chr12	77819582	77819823	Gm8219	+	predicted gene 8219	non-DE
ENSMUSG00000034575	169.812	-0.254148	0.326107	-0.779341	0.435779	0.566216	219.583	162.357	172.194	155.694	206.984	102.059	chr13	69497959	69534617	Tent4a	-	terminal nucleotidyltransferase 4A	non-DE
ENSMUSG00000114504	11.1285	-0.977877	1.25513	-0.779107	0.435917	0.566353	28.0006	2.76744	13.4761	10.0809	0	12.4462	chr14	17931138	18021909	Gm48321	-	predicted gene, 48321	non-DE
ENSMUSG00000038344	927.482	0.158838	0.203887	0.779048	0.435952	0.566356	730.225	895.73	1003.22	742.626	1187.44	1005.65	chrX	162778919	162829454	Txlng	-	taxilin gamma	non-DE
ENSMUSG00000052403	5.48774	-1.05597	1.35588	-0.778811	0.436091	0.566465	7.36857	7.37985	7.48672	3.3603	4.84174	2.48924	chr2	25607892	25631761	Fcnaos	+	ficolin A, opposite strand	non-DE
ENSMUSG00000052192	78.1347	0.362474	0.465462	0.778741	0.436132	0.566465	83.2648	91.3257	30.6955	82.8874	82.3096	98.325	chr16	35573321	35573556	Gm5963	-	predicted pseudogene 5963	non-DE
ENSMUSG00000024349	6.01203	1.27113	1.63219	0.77879	0.436103	0.566465	9.57914	0.922482	0	4.4804	2.42087	18.6693	chr18	35733679	35740554	Tmem173	-	transmembrane protein 173	non-DE
ENSMUSG00000109216	14.4504	-0.854064	1.09694	-0.778591	0.436221	0.566514	1.47371	10.1473	44.1716	11.201	7.26261	12.4462	chr7	90457252	90458884	Gm44907	+	predicted gene 44907	non-DE
ENSMUSG00000018740	24.355	-0.672031	0.863163	-0.778568	0.436234	0.566514	51.58	3.68993	34.4389	24.6422	20.5774	11.2016	chr11	68968131	68974365	Slc25a35	+	solute carrier family 25, member 35	non-DE
ENSMUSG00000022787	292.237	-0.188986	0.242764	-0.778476	0.436288	0.566542	272.637	373.605	288.239	287.866	233.614	297.464	chr16	32247227	32257083	Wdr53	+	WD repeat domain 53	non-DE
ENSMUSG00000091083	13.5515	-0.718665	0.923547	-0.778158	0.436476	0.566702	12.5266	27.6744	10.4814	13.4412	8.47304	8.71234	chr7	141406637	141407194	Gm4535	+	predicted gene 4535	non-DE
ENSMUSG00000051486	40.8866	-0.543417	0.698302	-0.778197	0.436453	0.566702	26.5268	14.7597	104.065	31.3628	38.7339	29.8709	chr18	37421418	37425836	Pcdhb11	+	protocadherin beta 11	non-DE
ENSMUSG00000104279	18.7513	-0.968093	1.24441	-0.777955	0.436596	0.566774	6.63171	66.4187	1.49734	16.8015	0	21.1586	chr1	178339601	178341470	Gm38300	+	predicted gene, 38300	non-DE
ENSMUSG00000040990	1211.06	0.146576	0.188407	0.777975	0.436584	0.566774	959.388	1117.13	1372.32	1274.67	1494.89	1047.97	chrX	159627272	159978069	Sh3kbp1	+	SH3-domain kinase binding protein 1	non-DE
ENSMUSG00000078965	12.2499	-0.780791	1.00384	-0.7778	0.436687	0.56685	19.1583	22.1396	5.2407	13.4412	6.05217	7.46772	chr11	20335012	20336013	Gm12033	-	predicted gene 12033	non-DE
ENSMUSG00000114515	21.3673	0.595664	0.766648	0.776972	0.437175	0.567442	8.84228	17.5272	24.7062	30.2427	14.5252	32.3601	chr7	126800790	126809108	Aldoa	-	aldolase A, fructose-bisphosphate	non-DE
ENSMUSG00000032192	558.255	0.156165	0.201078	0.776637	0.437373	0.567657	452.43	489.838	641.612	542.128	614.901	608.62	chr9	75306288	75345876	Gnb5	+	guanine nucleotide binding protein (G protein), beta 5	non-DE
ENSMUSG00000030718	3046.9	0.131259	0.169036	0.776518	0.437443	0.567706	2429.42	2602.32	3693.2	3371.5	3200.39	2984.6	chr7	100326737	100372307	Ppme1	-	protein phosphatase methylesterase 1	non-DE
ENSMUSG00000034120	5966.82	-0.10084	0.129898	-0.7763	0.437572	0.567831	6367.18	6449.07	5709.37	5183.82	5994.07	6097.4	chr11	116849901	116853094	Srsf2	-	serine/arginine-rich splicing factor 2	non-DE
ENSMUSG00000062458	124.021	0.301106	0.387966	0.776115	0.437681	0.567931	123.792	152.209	57.6477	125.451	131.937	153.088	chr8	47632329	47632764	Gm8623	-	predicted gene 8623	non-DE
ENSMUSG00000016179	294.358	0.204543	0.263595	0.775977	0.437763	0.567995	295.48	297.039	228.345	332.67	387.339	225.276	chr1	193346346	193370298	Camk1g	-	calcium/calmodulin-dependent protein kinase I gamma	non-DE
ENSMUSG00000038085	41.2688	-0.471702	0.607937	-0.775906	0.437804	0.568007	63.3697	28.5969	51.6583	21.2819	24.2087	58.4972	chr2	156312299	156375638	Cnbd2	+	cyclic nucleotide binding domain containing 2	non-DE
ENSMUSG00000038046	334.88	-0.16695	0.215273	-0.775524	0.43803	0.568258	327.901	396.667	338.4	311.388	302.609	332.314	chr11	76243715	76250619	Mrm3	+	mitochondrial rRNA methyltransferase 3	non-DE
ENSMUSG00000033953	2065.19	-0.113973	0.146997	-0.775341	0.438138	0.568356	2168.57	1874.48	2396.5	2046.42	1866.49	2038.69	chr11	17159263	17200375	Ppp3r1	+	protein phosphatase 3, regulatory subunit B, alpha isoform (calcineurin B, type I)	non-DE
ENSMUSG00000039809	27.6495	0.564843	0.728759	0.775076	0.438295	0.568517	15.474	35.9768	15.7221	57.1251	25.4191	16.1801	chr4	46662305	46991873	Gabbr2	-	gamma-aminobutyric acid (GABA) B receptor, 2	non-DE
ENSMUSG00000080776	451.673	0.216319	0.279125	0.774988	0.438347	0.568543	503.273	523.047	227.596	435.719	491.437	528.964	chr11	46727818	46728630	Gm12174	+	predicted gene 12174	non-DE
ENSMUSG00000031458	637.442	-0.16724	0.215816	-0.774917	0.438389	0.568555	599.801	885.582	538.295	553.329	597.955	649.692	chr8	13884794	13890281	Coprs	-	coordinator of PRMT5, differentiation stimulator	non-DE
ENSMUSG00000057160	19.4085	-0.653467	0.843954	-0.774292	0.438758	0.568984	39.0534	19.3721	12.7274	11.201	26.6296	7.46772	chr12	24493207	24493656	Gm16372	-	predicted pseudogene 16372	non-DE
ENSMUSG00000034912	153.649	-0.280862	0.362754	-0.774248	0.438784	0.568984	154.003	203.868	148.237	182.576	159.777	73.4326	chr12	66466060	67222549	Mdga2	-	MAM domain containing glycosylphosphatidylinositol anchor 2	non-DE
ENSMUSG00000082826	63.2563	-0.387847	0.501009	-0.774132	0.438853	0.569031	81.7911	100.551	32.9416	54.8849	49.6278	59.7418	chr3	92024567	92024911	Mif-ps3	+	macrophage migration inhibitory factor, pseudogene 3	non-DE
ENSMUSG00000021054	292.435	-0.238705	0.308402	-0.774007	0.438927	0.569085	377.271	273.977	298.72	386.434	263.875	154.333	chr12	75714249	75735729	Sgpp1	-	sphingosine-1-phosphate phosphatase 1	non-DE
ENSMUSG00000030161	1601.1	0.138279	0.178678	0.773901	0.438989	0.569124	1243.08	1385.57	1944.3	1644.31	1709.13	1680.24	chr6	129533160	129542346	Gabarapl1	+	gamma-aminobutyric acid (GABA) A receptor-associated protein-like 1	non-DE
ENSMUSG00000097756	5.65036	-1.08032	1.39675	-0.773454	0.439254	0.569382	7.36857	7.37985	8.23539	2.2402	1.21043	7.46772	chr7	73314003	73375774	A730056A06Rik	-	RIKEN cDNA A730056A06 gene	non-DE
ENSMUSG00000041297	308.234	-0.207093	0.267741	-0.773486	0.439235	0.569382	369.165	390.21	232.088	337.15	289.294	231.499	chr13	17710315	17805097	Cdk13	-	cyclin-dependent kinase 13	non-DE
ENSMUSG00000086133	6.8338	1.17278	1.51825	0.772459	0.439842	0.570103	0	11.9923	0.748672	12.3211	8.47304	7.46772	chr14	98118509	98119006	Gm16331	+	predicted gene 16331	non-DE
ENSMUSG00000097823	23.4984	-0.577241	0.747761	-0.771959	0.440139	0.570445	25.0531	36.8993	22.4602	8.9608	32.6817	14.9354	chr1	166998295	167000841	Gm16701	-	predicted gene, 16701	non-DE
ENSMUSG00000092536	42.4501	0.470272	0.60952	0.771546	0.440383	0.570636	63.3697	23.062	20.2141	59.3653	32.6817	56.0079	chr7	141943704	141949539	Gm20501	-	predicted gene 20501	non-DE
ENSMUSG00000032199	3842.27	-0.106182	0.137606	-0.771638	0.440329	0.570636	3991.55	3562.62	4396.2	3947.23	3412.22	3743.82	chr9	71478437	71485935	Polr2m	-	polymerase (RNA) II (DNA directed) polypeptide M	non-DE
ENSMUSG00000003119	1165.25	-0.119442	0.1548	-0.771589	0.440358	0.570636	1113.39	1281.33	1245.79	1040.57	1220.12	1090.29	chr11	98203059	98278504	Cdk12	+	cyclin-dependent kinase 12	non-DE
ENSMUSG00000035095	32.0723	0.592746	0.768445	0.771358	0.440495	0.570739	54.5274	5.53489	16.4708	48.1643	25.4191	42.3171	chr14	63436394	63465498	Fam167a	+	family with sequence similarity 167, member A	non-DE
ENSMUSG00000047747	100.755	0.351135	0.455359	0.771117	0.440637	0.570881	100.949	79.3334	85.3486	106.409	185.197	47.2956	chr8	82863356	83091268	Rnf150	+	ring finger protein 150	non-DE
ENSMUSG00000020846	17.5337	-0.698729	0.906426	-0.770861	0.440789	0.571036	6.63171	28.5969	29.9469	15.6814	19.367	4.97848	chr11	76019194	76027782	Rflnb	-	refilin B	non-DE
ENSMUSG00000108314	42.1398	-0.437277	0.567581	-0.770422	0.44105	0.571331	50.1063	53.5039	41.9256	49.2844	16.9461	41.0725	chr7	27882755	27884510	Prkcz2	-	protein kinase C, zeta 2	non-DE
ENSMUSG00000037808	1008.25	0.133847	0.173849	0.769903	0.441358	0.571688	1039.7	994.435	850.491	999.129	1231.01	934.71	chr9	13827716	13854987	Fam76b	+	family with sequence similarity 76, member B	non-DE
ENSMUSG00000066196	21.817	-0.792017	1.02899	-0.769703	0.441476	0.571799	2.21057	11.0698	69.6265	14.5613	6.05217	27.3817	chr4	43651335	43653594	Spag8	-	sperm associated antigen 8	non-DE
ENSMUSG00000015944	570.956	0.185454	0.241179	0.768947	0.441925	0.572338	385.376	608.838	609.419	770.628	581.009	470.467	chr5	134099711	134144343	Castor2	+	cytosolic arginine sensor for mTORC1 subunit 2	non-DE
ENSMUSG00000022124	636.937	-0.168598	0.219346	-0.768641	0.442106	0.572531	585.801	896.652	540.541	541.008	641.53	616.087	chr14	103080239	103099566	Fbxl3	-	F-box and leucine-rich repeat protein 3	non-DE
ENSMUSG00000102672	15.0792	1.01299	1.31851	0.768281	0.44232	0.572766	5.89485	0	23.9575	1.1201	8.47304	51.0294	chr9	72594923	72597007	Gm37105	+	predicted gene, 37105	non-DE
ENSMUSG00000081244	19.7367	0.575234	0.748835	0.768172	0.442385	0.572807	14.7371	19.3721	13.4761	15.6814	30.2609	24.8924	chr2	33652389	33652798	Gm13529	-	predicted gene 13529	non-DE
ENSMUSG00000030451	898.623	-0.129865	0.169123	-0.767873	0.442563	0.572995	954.966	813.629	1048.14	898.32	875.144	801.536	chr7	56050196	56231800	Herc2	+	HECT and RLD domain containing E3 ubiquitin protein ligase 2	non-DE
ENSMUSG00000028034	6259.81	-0.0939408	0.122371	-0.767673	0.442682	0.573107	6640.55	5938.01	6811.42	6114.62	5902.08	6152.16	chr3	152210422	152236826	Fubp1	+	far upstream element (FUSE) binding protein 1	non-DE
ENSMUSG00000011382	49.4332	0.444422	0.579039	0.767517	0.442774	0.573184	17.6846	44.2791	63.6371	38.0834	53.2591	79.6557	chr7	45470987	45488805	Dhdh	-	dihydrodiol dehydrogenase (dimeric)	non-DE
ENSMUSG00000110595	30.0126	0.509927	0.664551	0.767325	0.442888	0.573266	39.0534	23.9845	11.2301	36.9633	30.2609	38.5832	chr8	76395132	76395724	Gm7990	-	predicted gene 7990	non-DE
ENSMUSG00000019883	49.1158	0.382069	0.497939	0.7673	0.442903	0.573266	57.4748	31.3644	38.9309	52.6447	52.0487	62.231	chr10	29313166	29347469	Echdc1	+	enoyl Coenzyme A hydratase domain containing 1	non-DE
ENSMUSG00000104503	13.2747	1.00196	1.30595	0.767228	0.442946	0.57328	11.7897	14.7597	0	2.2402	6.05217	44.8063	chr1	84819968	84824683	Gm37738	-	predicted gene, 37738	non-DE
ENSMUSG00000028344	151.2	0.240981	0.31412	0.76716	0.442987	0.57329	137.055	135.605	142.996	125.451	214.247	151.844	chr4	48279760	48431954	Invs	+	inversin	non-DE
ENSMUSG00000040795	346.297	-0.165934	0.216382	-0.766854	0.443168	0.573456	322.006	378.217	398.293	300.187	325.607	353.472	chr4	129615126	129619099	Iqcc	-	IQ motif containing C	non-DE
ENSMUSG00000024935	118.847	0.347338	0.452951	0.766835	0.44318	0.573456	112.002	39.6667	161.713	129.932	99.2556	170.513	chr19	28835049	28913960	Slc1a1	+	solute carrier family 1 (neuronal/epithelial high affinity glutamate transporter, system Xag), member 1	non-DE
ENSMUSG00000084215	16.0336	0.659218	0.860277	0.766285	0.443507	0.573837	18.4214	12.9147	5.98937	24.6422	21.7878	12.4462	chr4	10438815	10439743	Gm11814	-	predicted gene 11814	non-DE
ENSMUSG00000031748	1501.47	-0.125689	0.164051	-0.766161	0.44358	0.57389	1387.5	1513.79	1799.06	1368.76	1634.09	1305.61	chr8	93809966	93969388	Gnao1	+	guanine nucleotide binding protein, alpha O	non-DE
ENSMUSG00000041607	117.907	0.275847	0.360135	0.765956	0.443703	0.574005	95.7914	120.845	103.317	86.2477	130.727	170.513	chr18	82475146	82585637	Mbp	+	myelin basic protein	non-DE
ENSMUSG00000033308	35.8976	0.470198	0.614244	0.765492	0.443979	0.57432	30.2111	37.8217	22.4602	64.9658	37.5235	22.4032	chr3	118562129	119432924	Dpyd	+	dihydropyrimidine dehydrogenase	non-DE
ENSMUSG00000086715	11.881	-0.870667	1.13791	-0.765147	0.444184	0.574543	11.7897	2.76744	31.4442	3.3603	16.9461	4.97848	chr5	116312360	116318281	B230112J18Rik	+	RIKEN cDNA B230112J18 gene	non-DE
ENSMUSG00000005493	6.58722	-1.19261	1.55891	-0.765025	0.444257	0.574584	16.2109	0	11.2301	1.1201	8.47304	2.48924	chr3	153857149	153906138	Msh4	-	mutS homolog 4	non-DE
ENSMUSG00000117428	85.1423	0.328326	0.429194	0.764985	0.444281	0.574584	80.3174	96.8606	49.4123	77.2869	75.047	131.93	chr18	8051203	8051992	Gm4833	+	predicted gene 4833	non-DE
ENSMUSG00000103522	22.8535	-0.778938	1.01866	-0.76467	0.444468	0.574784	4.42114	50.7365	31.4442	3.3603	4.84174	42.3171	chr1	160315344	160316495	9430087J23Rik	-	RIKEN cDNA 9430087J23 gene	non-DE
ENSMUSG00000029359	12.1181	-0.889179	1.16307	-0.764508	0.444565	0.574824	9.57914	9.22482	28.4495	14.5613	10.8939	0	chr5	118027743	118061878	Tesc	+	tescalcin	non-DE
ENSMUSG00000080928	11.2505	-0.754684	0.987134	-0.764521	0.444557	0.574824	16.2109	15.6822	10.4814	7.8407	4.84174	12.4462	chr16	31991253	31991868	Hmgb1-ps6	-	high mobility group box 1, pseudogene 6	non-DE
ENSMUSG00000025505	479.167	-0.167661	0.219432	-0.764068	0.444827	0.57512	583.591	518.435	419.256	524.207	463.597	365.918	chr7	141327739	141337156	Tmem80	+	transmembrane protein 80	non-DE
ENSMUSG00000097189	25.6033	-0.540144	0.707163	-0.763818	0.444975	0.575186	18.4214	31.3644	41.1769	14.5613	15.7357	32.3601	chr3	95855966	95861485	Gm26594	+	predicted gene, 26594	non-DE
ENSMUSG00000071237	9.74531	0.822166	1.07627	0.7639	0.444927	0.575186	11.7897	5.53489	3.74336	7.8407	10.8939	18.6693	chr6	117808720	117809220	Gemin6-ps	+	gem nuclear organelle associated protein 6, pseudogene	non-DE
ENSMUSG00000069255	106.917	0.302035	0.3954	0.763872	0.444944	0.575186	61.896	124.535	101.071	89.608	157.357	107.037	chr13	30659999	30711231	Dusp22	+	dual specificity phosphatase 22	non-DE
ENSMUSG00000068922	483.29	-0.173623	0.227359	-0.763651	0.445075	0.575272	476.746	391.132	668.564	440.199	455.123	467.977	chr3	88905107	88913999	Msto1	-	misato 1, mitochondrial distribution and morphology regulator	non-DE
ENSMUSG00000084984	7.34986	1.08279	1.4182	0.763493	0.445169	0.575352	8.84228	0	5.2407	20.1618	3.6313	6.2231	chr7	113530489	113564987	Far1os	-	fatty acyl CoA reductase 1, opposite strand	non-DE
ENSMUSG00000083090	4.58432	-1.44835	1.89791	-0.763131	0.445385	0.575588	8.84228	0	11.2301	0	1.21043	6.2231	chr11	113756702	113757206	Gm11736	+	predicted gene 11736	non-DE
ENSMUSG00000105773	9.39276	-0.861697	1.13057	-0.762177	0.445954	0.576272	5.158	23.062	8.23539	10.0809	4.84174	4.97848	chr5	131880269	131883768	4930563F08Rik	+	RIKEN cDNA 4930563F08 gene	non-DE
ENSMUSG00000110206	7.64771	-1.02816	1.34916	-0.762079	0.446013	0.576272	8.10543	17.5272	5.2407	8.9608	6.05217	0	chr7	45129788	45136432	Flt3l	-	FMS-like tyrosine kinase 3 ligand	non-DE
ENSMUSG00000034259	1532.53	-0.122827	0.161167	-0.762112	0.445993	0.576272	1747.82	1368.04	1676.28	1286.99	1560.25	1555.78	chr15	76327397	76330677	Exosc4	+	exosome component 4	non-DE
ENSMUSG00000036887	8.48566	-1.04124	1.36677	-0.761826	0.446164	0.576382	14.0003	0	20.2141	5.6005	3.6313	7.46772	chr4	136895917	136898803	C1qa	-	complement component 1, q subcomponent, alpha polypeptide	non-DE
ENSMUSG00000112596	12.7139	-0.790416	1.03751	-0.761839	0.446156	0.576382	17.6846	3.68993	26.9522	15.6814	6.05217	6.2231	chr10	121829018	121832058	Gm48804	-	predicted gene, 48804	non-DE
ENSMUSG00000029486	983.691	-0.145106	0.19051	-0.761671	0.446256	0.576459	975.598	1297.93	826.534	898.32	899.353	1004.41	chr5	96209493	96266727	Mrpl1	+	mitochondrial ribosomal protein L1	non-DE
ENSMUSG00000082740	13.1235	-0.705459	0.926411	-0.761497	0.44636	0.576511	11.0529	25.8295	11.9787	8.9608	8.47304	12.4462	chr2	150469411	150470165	Gm14127	-	predicted gene 14127	non-DE
ENSMUSG00000051705	141.678	-0.234106	0.30743	-0.761494	0.446362	0.576511	145.161	171.582	142.996	154.574	113.781	121.973	chr9	59734259	59750710	Senp8	-	SUMO/sentrin specific peptidase 8	non-DE
ENSMUSG00000051124	6.31126	-1.30015	1.70806	-0.761184	0.446547	0.576669	14.0003	12.9147	0	2.2402	0	8.71234	chr6	48676129	48679114	Gimap9	+	GTPase, IMAP family member 9	non-DE
ENSMUSG00000060467	37.9342	0.471611	0.619579	0.761179	0.44655	0.576669	52.3168	29.5194	13.4761	42.5638	39.9443	49.7848	chr9	44374744	44375181	Gm10080	-	predicted gene 10080	non-DE
ENSMUSG00000064329	400.379	0.155714	0.204631	0.760948	0.446688	0.576803	352.218	394.822	389.309	389.795	399.443	476.69	chr2	66270778	66440840	Scn1a	-	sodium channel, voltage-gated, type I, alpha	non-DE
ENSMUSG00000094320	90.3662	0.327998	0.431161	0.760731	0.446818	0.576803	92.1071	108.853	39.6796	94.0883	101.677	105.793	chr4	148068031	148068492	Chchd2-ps	-	coiled-coil-helix-coiled-coil-helix domain containing 2, pseudogene	non-DE
ENSMUSG00000093651	37.5084	0.44793	0.588765	0.760795	0.446779	0.576803	33.1586	44.2791	17.9681	54.8849	41.1548	33.6048	chr6	6735427	6736492	Gm5873	-	predicted gene 5873	non-DE
ENSMUSG00000069911	11.6627	-1.20791	1.58779	-0.760747	0.446808	0.576803	47.8957	0.922482	0	11.201	0	9.95697	chr11	34314758	34422640	Insyn2b	+	inhibitory synaptic factor family member 2B	non-DE
ENSMUSG00000036023	2141.08	-0.105406	0.138534	-0.760864	0.446738	0.576803	2360.15	2107.87	2189.12	1947.85	1989.95	2251.52	chr14	50807841	50821301	Parp2	+	poly (ADP-ribose) polymerase family, member 2	non-DE
ENSMUSG00000039747	165.441	-0.236936	0.311517	-0.760588	0.446903	0.576871	126.739	227.853	182.676	141.133	154.936	159.311	chr5	136147459	136170713	Orai2	-	ORAI calcium release-activated calcium modulator 2	non-DE
ENSMUSG00000034121	225.751	0.257444	0.338568	0.760391	0.447021	0.57698	153.266	241.69	222.356	255.383	347.395	134.419	chr11	87853215	87863803	Mks1	+	Meckel syndrome, type 1	non-DE
ENSMUSG00000113216	13.6857	-0.717733	0.944075	-0.76025	0.447105	0.577046	30.948	11.0698	8.98406	7.8407	13.3148	9.95697	chr13	28394453	28420066	Gm40841	-	predicted gene, 40841	non-DE
ENSMUSG00000024151	1613.36	-0.119272	0.156908	-0.760138	0.447172	0.577087	1433.19	1679.84	1927.08	1574.86	1464.63	1600.58	chr17	87672330	87723713	Msh2	+	mutS homolog 2	non-DE
ENSMUSG00000024511	21.1786	-0.831573	1.09405	-0.760088	0.447202	0.577087	72.212	8.30233	0.748672	7.8407	21.7878	16.1801	chr18	69979131	70141605	Rab27b	-	RAB27B, member RAS oncogene family	non-DE
ENSMUSG00000071226	1088.53	-0.138761	0.182596	-0.759933	0.447295	0.577121	1199.6	1186.31	1036.16	801.991	1117.23	1189.86	chr6	120666369	120771190	Cecr2	+	CECR2, histone acetyl-lysine reader	non-DE
ENSMUSG00000035509	56.8782	-0.445132	0.585719	-0.759976	0.447269	0.577121	120.845	52.5815	23.2088	39.2035	56.8904	48.5402	chr13	56522472	56537898	Fbxl21	+	F-box and leucine-rich repeat protein 21	non-DE
ENSMUSG00000074635	36.822	-0.485555	0.639033	-0.759827	0.447358	0.577161	32.4217	56.2714	40.4283	51.5246	27.84	12.4462	chr13	119487252	119488384	3110070M22Rik	-	RIKEN cDNA 3110070M22 gene	non-DE
ENSMUSG00000105447	25.2919	-0.520414	0.685326	-0.759368	0.447633	0.577473	18.4214	35.0543	35.9362	16.8015	18.1565	27.3817	chr3	127836911	127838644	Gm43653	+	predicted gene 43653	non-DE
ENSMUSG00000029056	694.528	-0.156666	0.206439	-0.758899	0.447913	0.57778	614.539	655.884	926.107	734.785	574.957	660.894	chr4	154964123	154980938	Pank4	+	pantothenate kinase 4	non-DE
ENSMUSG00000032348	701.209	0.149688	0.197253	0.75886	0.447937	0.57778	710.33	749.978	534.552	712.383	652.424	847.587	chr9	78182774	78209349	Gsta4	+	glutathione S-transferase, alpha 4	non-DE
ENSMUSG00000055053	104.82	0.266535	0.351298	0.758715	0.448023	0.577816	97.2651	89.4807	98.8247	144.493	98.0452	100.814	chr10	81396186	81455635	Nfic	-	nuclear factor I/C	non-DE
ENSMUSG00000114708	26.7758	0.515501	0.679451	0.758702	0.448031	0.577816	12.5266	35.0543	18.7168	28.0025	30.2609	36.094	chr13	36727258	36729259	Gm30177	+	predicted gene, 30177	non-DE
ENSMUSG00000040907	2083.63	0.152951	0.20171	0.758275	0.448286	0.578104	1444.24	1880.94	2594.9	2567.27	2141.26	1873.15	chr7	24978167	25005958	Atp1a3	-	ATPase, Na+/K+ transporting, alpha 3 polypeptide	non-DE
ENSMUSG00000033192	28.7323	0.503216	0.663725	0.75817	0.448349	0.578143	16.2109	30.4419	24.7062	25.7623	22.9983	52.2741	chr8	92855339	92919279	Lpcat2	+	lysophosphatidylcholine acyltransferase 2	non-DE
ENSMUSG00000035762	2078.16	-0.108569	0.143383	-0.757197	0.448932	0.578851	1959.3	2286.83	2223.56	2197.64	1874.96	1926.67	chr13	84222296	84296141	Tmem161b	+	transmembrane protein 161B	non-DE
ENSMUSG00000020228	83.2371	0.340851	0.450433	0.756719	0.449218	0.579178	91.3702	88.5582	40.4283	61.6055	100.466	116.994	chr10	120083608	120112987	Helb	-	helicase (DNA) B	non-DE
ENSMUSG00000116903	7.06187	1.14149	1.50914	0.756385	0.449419	0.579394	0	11.0698	2.24602	6.7206	2.42087	19.9139	chr16	42884370	42912065	Gm19522	-	predicted gene, 19522	non-DE
ENSMUSG00000025085	208.506	-0.201855	0.26701	-0.755984	0.449659	0.579661	196.741	242.613	229.842	173.615	176.723	231.499	chr19	57032733	57314919	Ablim1	-	actin-binding LIM protein 1	non-DE
ENSMUSG00000063972	140.397	0.275661	0.364746	0.755761	0.449792	0.57979	187.898	106.085	86.8459	148.973	125.885	186.693	chr2	38723370	38927688	Nr6a1	-	nuclear receptor subfamily 6, group A, member 1	non-DE
ENSMUSG00000084331	18.559	0.760528	1.00663	0.75552	0.449937	0.579934	19.1583	18.4496	3.74336	19.0417	2.42087	48.5402	chrX	60726389	60727448	Gm8163	-	predicted gene 8163	non-DE
ENSMUSG00000031755	348.787	0.19973	0.264387	0.755445	0.449982	0.579949	348.533	413.272	212.623	339.39	360.71	418.193	chr8	94067954	94098928	Bbs2	-	Bardet-Biedl syndrome 2 (human)	non-DE
ENSMUSG00000053012	326.501	-0.189319	0.250773	-0.754941	0.450284	0.580297	320.533	404.969	318.185	252.022	267.506	395.789	chr6	71271677	71285319	Krcc1	+	lysine-rich coiled-coil 1	non-DE
ENSMUSG00000021699	287.268	-0.189893	0.251647	-0.754602	0.450488	0.580517	371.376	260.14	286.741	280.025	305.03	220.298	chr13	108449948	109953461	Pde4d	+	phosphodiesterase 4D, cAMP specific	non-DE
ENSMUSG00000029616	1055.71	0.125136	0.165843	0.754544	0.450523	0.580519	1091.28	1042.4	896.16	1080.9	991.346	1232.17	chr5	121428590	121452506	Erp29	-	endoplasmic reticulum protein 29	non-DE
ENSMUSG00000026888	132.856	-0.317216	0.420531	-0.754321	0.450656	0.580563	171.688	132.837	137.756	133.292	175.513	46.051	chr2	64912476	65024987	Grb14	-	growth factor receptor bound protein 14	non-DE
ENSMUSG00000042572	654.09	0.139219	0.184545	0.754391	0.450615	0.580563	653.592	563.636	649.847	595.893	779.52	682.052	chr3	89773616	89784000	Ube2q1	+	ubiquitin-conjugating enzyme E2Q family member 1	non-DE
ENSMUSG00000033615	667.833	-0.173684	0.230251	-0.754325	0.450654	0.580563	555.59	594.078	974.022	625.015	705.683	552.612	chr5	108518554	108550024	Cplx1	-	complexin 1	non-DE
ENSMUSG00000080982	7.54762	0.899138	1.19228	0.754132	0.45077	0.580667	3.68428	9.22482	2.99469	13.4412	8.47304	7.46772	chr2	59398986	59399781	Gm13549	-	predicted gene 13549	non-DE
ENSMUSG00000112413	24.503	0.525818	0.697333	0.75404	0.450825	0.580695	18.4214	27.6744	14.2248	17.9216	32.6817	36.094	chr12	11760447	11760871	Gm6867	-	predicted gene 6867	non-DE
ENSMUSG00000047875	9.14425	1.00171	1.32876	0.753869	0.450928	0.580785	14.7371	2.76744	0.748672	28.0025	3.6313	4.97848	chr4	150087365	150105927	Gpr157	+	G protein-coupled receptor 157	non-DE
ENSMUSG00000024352	10.0598	0.948267	1.25805	0.753759	0.450994	0.580785	9.57914	11.0698	0	6.7206	21.7878	11.2016	chr18	35656689	35662186	Spata24	-	spermatogenesis associated 24	non-DE
ENSMUSG00000025429	25.1699	-0.75771	1.0052	-0.753792	0.450974	0.580785	20.632	8.30233	65.8831	8.9608	45.9965	1.24462	chr18	77789914	77882879	Pstpip2	+	proline-serine-threonine phosphatase-interacting protein 2	non-DE
ENSMUSG00000097207	21.0064	0.579939	0.76966	0.7535	0.451149	0.580942	17.6846	23.9845	8.98406	34.7231	14.5252	26.137	chr5	22550432	22807850	6030443J06Rik	+	RIKEN cDNA 6030443J06 gene	non-DE
ENSMUSG00000070044	51.8191	0.551091	0.731649	0.753217	0.451319	0.581119	36.106	3.68993	86.0972	61.6055	81.0991	42.3171	chr8	45336717	45382291	Fam149a	-	family with sequence similarity 149, member A	non-DE
ENSMUSG00000037617	123.469	-0.333573	0.443048	-0.752905	0.451507	0.581318	139.266	57.1939	216.366	141.133	82.3096	104.548	chr15	36178099	36235621	Spag1	+	sperm associated antigen 1	non-DE
ENSMUSG00000016481	999.546	-0.136824	0.181791	-0.752645	0.451663	0.581434	856.228	1029.49	1254.77	869.197	971.979	1015.61	chr1	195097382	195131586	Cr1l	-	complement component (3b/4b) receptor 1-like	non-DE
ENSMUSG00000039646	31.1832	-0.50891	0.676133	-0.752677	0.451644	0.581434	44.2114	43.3566	22.4602	42.5638	12.1043	22.4032	chr16	4639941	4650802	Vasn	+	vasorin	non-DE
ENSMUSG00000032680	6.49661	-1.24478	1.65422	-0.752489	0.451757	0.581512	17.6846	0	9.73273	6.7206	4.84174	0	chr2	152415587	152444330	6820408C15Rik	+	RIKEN cDNA 6820408C15 gene	non-DE
ENSMUSG00000031756	197.75	0.225525	0.299769	0.75233	0.451853	0.581592	229.899	140.217	176.687	267.704	181.565	190.427	chr8	116921730	116941507	Cenpn	+	centromere protein N	non-DE
ENSMUSG00000108802	12.3931	-0.791532	1.05245	-0.752088	0.451998	0.581695	23.5794	5.53489	17.9681	7.8407	16.9461	2.48924	chr6	71790668	71793476	Gm44769	+	predicted gene 44769	non-DE
ENSMUSG00000032554	21.4224	-0.578489	0.769142	-0.752122	0.451978	0.581695	21.3688	29.5194	26.2035	24.6422	20.5774	6.2231	chr9	103204001	103230444	Trf	-	transferrin	non-DE
ENSMUSG00000022562	91.6786	-0.371141	0.493621	-0.751875	0.452126	0.581817	120.108	132.837	57.6477	135.532	65.3635	38.5832	chr15	76296601	76328015	Oplah	-	5-oxoprolinase (ATP-hydrolysing)	non-DE
ENSMUSG00000085767	10.7571	0.752764	1.00128	0.751801	0.452171	0.581831	6.63171	4.61241	12.7274	12.3211	13.3148	14.9354	chr2	26381526	26389018	Gm13563	+	predicted gene 13563	non-DE
ENSMUSG00000000340	289.236	-0.20055	0.267012	-0.751091	0.452598	0.582338	215.899	400.357	312.196	271.064	283.242	252.658	chr3	116513070	116549981	Dbt	+	dihydrolipoamide branched chain transacylase E2	non-DE
ENSMUSG00000055137	18.0458	-0.634024	0.844389	-0.750867	0.452733	0.582469	24.3163	29.5194	11.9787	5.6005	16.9461	19.9139	chr13	16857472	17695553	Sugct	-	succinyl-CoA glutarate-CoA transferase	non-DE
ENSMUSG00000029283	718.33	0.180306	0.240189	0.750683	0.452844	0.582569	490.747	551.644	977.765	760.547	806.15	723.125	chr5	106964322	106984432	Cdc7	+	cell division cycle 7 (S. cerevisiae)	non-DE
ENSMUSG00000105740	34.4843	0.557298	0.742698	0.75037	0.453032	0.582729	44.2114	5.53489	33.6902	22.402	35.1026	65.9649	chr5	8512463	8514852	Gm42685	-	predicted gene 42685	non-DE
ENSMUSG00000030757	233.592	-0.194525	0.259259	-0.750311	0.453068	0.582729	223.268	225.086	299.469	215.059	244.508	194.161	chr7	123475384	123500449	Zkscan2	-	zinc finger with KRAB and SCAN domains 2	non-DE
ENSMUSG00000069208	467.103	0.146019	0.1946	0.750357	0.45304	0.582729	478.22	453.861	398.293	462.601	475.701	533.942	chr13	74480054	74493992	Zfp825	-	zinc finger protein 825	non-DE
ENSMUSG00000020023	13.5468	-0.953739	1.27237	-0.749576	0.45351	0.583255	38.3166	13.8372	1.49734	20.1618	0	7.46772	chr10	94311949	94590956	Tmcc3	+	transmembrane and coiled coil domains 3	non-DE
ENSMUSG00000022009	753.759	-0.142186	0.189716	-0.749466	0.453576	0.583297	744.225	915.102	713.484	598.133	808.57	743.039	chr14	76110891	76137379	Nufip1	+	nuclear fragile X mental retardation protein interacting protein 1	non-DE
ENSMUSG00000025754	6.23658	1.34822	1.80393	0.747382	0.454833	0.584871	7.36857	0.922482	2.24602	26.8824	0	0	chr7	76229887	77124698	Agbl1	+	ATP/GTP binding protein-like 1	non-DE
ENSMUSG00000085049	8.69441	1.01763	1.36205	0.747131	0.454984	0.585023	2.21057	0	14.9734	19.0417	8.47304	7.46772	chr7	112526972	112535683	Parvaos	-	parvin, alpha, opposite strand	non-DE
ENSMUSG00000057137	15.3772	-0.865585	1.15889	-0.746912	0.455117	0.585107	30.2111	28.5969	0.748672	2.2402	22.9983	7.46772	chr6	34863146	34874946	Tmem140	+	transmembrane protein 140	non-DE
ENSMUSG00000113191	6.4554	1.10616	1.48095	0.746924	0.455109	0.585107	0	10.1473	2.24602	7.8407	6.05217	12.4462	chr13	15649935	15650145	Gm48343	+	predicted gene, 48343	non-DE
ENSMUSG00000036061	298.043	0.174656	0.233882	0.746768	0.455204	0.585176	281.479	246.303	312.196	365.152	285.663	297.464	chr15	103153290	103167092	Smug1	-	single-strand selective monofunctional uracil DNA glycosylase	non-DE
ENSMUSG00000027111	349.492	-0.19571	0.26212	-0.746645	0.455278	0.585186	355.165	490.76	274.014	323.709	268.717	384.588	chr2	71745616	71858416	Itga6	+	integrin alpha 6	non-DE
ENSMUSG00000035105	55.4996	0.419957	0.562434	0.746678	0.455258	0.585186	44.2114	70.1086	28.4495	97.4486	64.153	28.6263	chr12	54178981	54203860	Egln3	-	egl-9 family hypoxia-inducible factor 3	non-DE
ENSMUSG00000026748	29.7233	-0.577696	0.773835	-0.746537	0.455343	0.585227	45.6851	5.53489	55.4017	20.1618	25.4191	26.137	chr2	16356304	16755839	Plxdc2	+	plexin domain containing 2	non-DE
ENSMUSG00000074305	80.8493	0.391868	0.52506	0.74633	0.455468	0.585345	30.948	132.837	46.4176	68.3261	89.5722	116.994	chr9	56201126	56418067	Peak1	-	pseudopodium-enriched atypical kinase 1	non-DE
ENSMUSG00000026667	419.44	0.206336	0.276535	0.746148	0.455578	0.585401	363.27	241.69	563.001	493.964	452.703	402.012	chr1	170193420	170215397	Uhmk1	-	U2AF homology motif (UHM) kinase 1	non-DE
ENSMUSG00000114649	25.7346	0.59997	0.804059	0.746176	0.455561	0.585401	31.6848	26.752	2.99469	28.0025	35.1026	29.8709	chr13	78171630	78182973	3110006O06Rik	+	RIKEN cDNA 3110006O06 gene	non-DE
ENSMUSG00000044080	18.99	0.609461	0.817393	0.745616	0.4559	0.585727	11.0529	13.8372	20.2141	28.0025	8.47304	32.3601	chr3	90511034	90514392	S100a1	-	S100 calcium binding protein A1	non-DE
ENSMUSG00000110313	8.02846	0.885964	1.18832	0.745562	0.455932	0.585727	2.94743	11.0698	2.99469	8.9608	7.26261	14.9354	chr8	11714815	11715239	Gm45420	-	predicted gene 45420	non-DE
ENSMUSG00000080851	15.0329	0.661034	0.886519	0.745651	0.455878	0.585727	17.6846	11.9923	5.2407	13.4412	16.9461	24.8924	chr11	29840375	29840846	Gm12094	+	predicted gene 12094	non-DE
ENSMUSG00000117679	538.982	0.147802	0.198286	0.745398	0.456031	0.585811	429.588	596.846	508.348	582.452	520.487	596.173	chr18	36671154	36679366	Apbb3	-	amyloid beta (A4) precursor protein-binding, family B, member 3	non-DE
ENSMUSG00000027523	79.7764	-0.305746	0.410231	-0.745301	0.45609	0.585843	81.0543	113.465	70.3751	88.4879	59.3113	65.9649	chr2	174284320	174346744	Gnas	+	GNAS (guanine nucleotide binding protein, alpha stimulating) complex locus	non-DE
ENSMUSG00000037210	449.688	-0.172908	0.232129	-0.744878	0.456345	0.586065	504.01	341.318	583.964	454.76	393.391	420.682	chr5	34369933	34486456	Fam193a	+	family with sequence homology 193, member A	non-DE
ENSMUSG00000023944	29990	0.0973986	0.130756	0.74489	0.456338	0.586065	26689.7	26981.7	33262	29372.4	31143.3	32490.8	chr17	45567775	45573271	Hsp90ab1	-	heat shock protein 90 alpha (cytosolic), class B member 1	non-DE
ENSMUSG00000055795	67.0483	0.360393	0.483846	0.74485	0.456362	0.586065	63.3697	83.0233	29.9469	67.206	64.153	94.5912	chr18	14424868	14425303	Gm5160	+	predicted gene 5160	non-DE
ENSMUSG00000038481	506.344	-0.144135	0.193561	-0.74465	0.456484	0.586178	554.853	525.815	514.337	539.888	411.548	491.625	chr10	40339564	40483818	Cdk19	+	cyclin-dependent kinase 19	non-DE
ENSMUSG00000051074	52.4015	-0.380365	0.511004	-0.744349	0.456665	0.586368	68.5277	63.6512	45.669	52.6447	25.4191	58.4972	chr9	98562229	98563611	4930579K19Rik	-	RIKEN cDNA 4930579K19 gene	non-DE
ENSMUSG00000061607	146.514	-0.243243	0.32685	-0.744205	0.456752	0.586437	130.424	217.706	128.772	131.052	139.2	131.93	chr17	35841515	35859670	Mdc1	+	mediator of DNA damage checkpoint 1	non-DE
ENSMUSG00000038732	43.7465	-0.442799	0.595081	-0.744097	0.456818	0.586469	35.3691	67.3412	48.6637	49.2844	14.5252	47.2956	chr13	30136489	30246717	Mboat1	+	membrane bound O-acyltransferase domain containing 1	non-DE
ENSMUSG00000024182	316.929	0.162246	0.218057	0.744054	0.456844	0.586469	316.112	286.892	294.228	338.27	301.398	364.674	chr17	26138688	26195811	Axin1	+	axin 1	non-DE
ENSMUSG00000024008	7.12871	-1.00922	1.35663	-0.743918	0.456926	0.586532	6.63171	9.22482	12.7274	6.7206	0	7.46772	chr17	29155556	29238167	Cpne5	-	copine V	non-DE
ENSMUSG00000038738	198.804	-0.211302	0.284164	-0.74359	0.457125	0.586744	193.793	229.698	216.366	142.253	176.723	233.989	chr7	44310253	44360572	Shank1	+	SH3 and multiple ankyrin repeat domains 1	non-DE
ENSMUSG00000002109	28.0852	0.538712	0.724808	0.743249	0.457331	0.58688	7.36857	27.6744	33.6902	24.6422	27.84	47.2956	chr2	91211572	91236982	Ddb2	-	damage specific DNA binding protein 2	non-DE
ENSMUSG00000020882	216.11	-0.213872	0.287711	-0.743357	0.457265	0.58688	177.582	226.93	291.982	240.821	188.828	170.513	chr11	98001508	98023034	Cacnb1	-	calcium channel, voltage-dependent, beta 1 subunit	non-DE
ENSMUSG00000003199	2735.86	-0.13138	0.176752	-0.743298	0.457301	0.58688	2278.36	2626.31	3675.98	2426.14	2802.16	2606.24	chr17	56005711	56016790	Mpnd	+	MPN domain containing	non-DE
ENSMUSG00000026279	231.858	-0.223289	0.300453	-0.743175	0.457376	0.586895	310.954	176.194	262.035	277.785	193.67	170.513	chr1	93701935	93754864	Thap4	-	THAP domain containing 4	non-DE
ENSMUSG00000039936	145.633	-0.242973	0.3271	-0.742809	0.457597	0.587136	178.319	140.217	154.975	127.691	175.513	97.0804	chr4	149649168	149702571	Pik3cd	-	phosphatidylinositol-4,5-bisphosphate 3-kinase catalytic subunit delta	non-DE
ENSMUSG00000036427	2927.93	0.0991132	0.13349	0.742479	0.457797	0.587319	2531.84	2982.38	2968.48	3098.19	2949.83	3036.87	chr7	34201330	34230336	Gpi1	-	glucose phosphate isomerase 1	non-DE
ENSMUSG00000115248	4.97994	1.38474	1.86506	0.742462	0.457807	0.587319	0.736857	0	7.48672	6.7206	0	14.9354	chr14	33428642	33429025	Gm49037	-	predicted gene, 49037	non-DE
ENSMUSG00000108267	48.7536	0.534117	0.719513	0.742331	0.457887	0.587358	94.3177	9.22482	15.7221	58.2452	70.2052	44.8063	chr6	128348754	128350154	Gm44190	-	predicted gene, 44190	non-DE
ENSMUSG00000045193	3887.8	0.0916026	0.123403	0.742301	0.457905	0.587358	3735.86	3759.11	3798.01	3768.01	4220.79	4045.02	chr10	80165985	80172786	Cirbp	+	cold inducible RNA binding protein	non-DE
ENSMUSG00000043895	88.0029	-0.32076	0.432151	-0.74224	0.457942	0.587364	82.528	59.9613	150.483	72.8065	72.6261	89.6127	chr9	20962361	20976781	S1pr2	-	sphingosine-1-phosphate receptor 2	non-DE
ENSMUSG00000045287	19.0149	-0.811014	1.09277	-0.742165	0.457987	0.587378	0	32.2869	40.4283	15.6814	15.7357	9.95697	chr11	75193783	75267769	Rtn4rl1	+	reticulon 4 receptor-like 1	non-DE
ENSMUSG00000024620	21.5277	0.753386	1.01532	0.742016	0.458078	0.587452	5.158	42.4342	0.748672	26.8824	29.0504	24.8924	chr18	61045150	61085061	Pdgfrb	+	platelet derived growth factor receptor, beta polypeptide	non-DE
ENSMUSG00000034151	32.1877	-0.693294	0.935674	-0.740957	0.458719	0.588231	46.422	0.922482	71.8725	17.9216	44.7861	11.2016	chr3	75037907	75165034	Zbbx	-	zinc finger, B-box domain containing	non-DE
ENSMUSG00000027823	4515.59	-0.0970318	0.131005	-0.740671	0.458893	0.588368	4249.45	4700.97	5052.04	4623.77	4093.69	4373.6	chr3	63976106	64022579	Gmps	+	guanine monophosphate synthetase	non-DE
ENSMUSG00000050248	59.1474	0.409046	0.552251	0.740687	0.458883	0.588368	21.3688	47.969	83.1026	58.2452	94.4139	49.7848	chr5	37338499	37425055	Evc2	+	EvC ciliary complex subunit 2	non-DE
ENSMUSG00000025198	346.861	0.191102	0.258169	0.74022	0.459166	0.588676	304.322	233.388	433.481	344.991	412.758	352.228	chr19	44034944	44069785	Erlin1	-	ER lipid raft associated 1	non-DE
ENSMUSG00000085256	53.8019	0.428909	0.580029	0.739462	0.459627	0.589223	50.8431	13.8372	72.6212	59.3653	72.6261	53.5187	chr4	109976738	109977813	Dmrta2os	-	doublesex and mab-3 related transcription factor like family A2, opposite strand	non-DE
ENSMUSG00000086643	5.34356	-1.20251	1.62658	-0.739288	0.459732	0.589315	8.10543	11.9923	2.24602	0	8.47304	1.24462	chr6	145056389	145059892	Gm15687	+	predicted gene 15687	non-DE
ENSMUSG00000059554	210.186	0.198786	0.268929	0.739179	0.459798	0.589357	162.109	189.109	235.832	204.978	225.141	243.946	chr10	18213676	18234998	Ccdc28a	-	coiled-coil domain containing 28A	non-DE
ENSMUSG00000033768	113.566	0.288364	0.390267	0.738891	0.459973	0.589538	61.896	145.752	99.5733	136.652	139.2	98.325	chr19	6418731	6544169	Nrxn2	+	neurexin II	non-DE
ENSMUSG00000026492	754.578	0.123262	0.166854	0.738743	0.460063	0.58961	744.962	708.466	713.484	785.19	716.577	858.788	chr1	179528055	179546267	Tfb2m	-	transcription factor B2, mitochondrial	non-DE
ENSMUSG00000024789	750.261	0.126972	0.171907	0.738609	0.460144	0.589671	751.594	725.993	674.553	868.077	784.362	696.988	chr19	29251828	29313080	Jak2	+	Janus kinase 2	non-DE
ENSMUSG00000061244	3644.04	0.103859	0.140673	0.738297	0.460334	0.589871	3598.07	3014.67	3925.29	3885.62	3824.97	3615.62	chr14	49004090	49066653	Exoc5	-	exocyst complex component 5	non-DE
ENSMUSG00000081968	16.1668	-0.672562	0.91149	-0.737871	0.460593	0.590159	29.4743	21.2171	8.98406	21.2819	4.84174	11.2016	chr11	70879428	70879901	Rpl23a-ps2	+	ribosomal protein L23A, pseudogene 2	non-DE
ENSMUSG00000032177	165.146	-0.254201	0.34454	-0.7378	0.460636	0.590172	231.373	202.023	105.563	123.211	171.882	156.822	chr9	21165714	21213248	Pde4a	+	phosphodiesterase 4A, cAMP specific	non-DE
ENSMUSG00000001134	236.863	-0.220598	0.299145	-0.737427	0.460863	0.590419	247.584	317.334	199.895	154.574	213.037	288.752	chrX	20941722	20962017	Uxt	-	ubiquitously expressed prefoldin like chaperone	non-DE
ENSMUSG00000034974	717.951	-0.126341	0.171356	-0.737298	0.460941	0.590477	830.438	675.257	741.934	669.819	704.473	685.786	chr10	81183005	81193197	Dapk3	+	death-associated protein kinase 3	non-DE
ENSMUSG00000029122	71.2914	0.364844	0.49504	0.736999	0.461123	0.590636	52.3168	59.0388	75.6158	98.5687	32.6817	109.527	chr5	37289098	37336894	Evc	-	EvC ciliary complex subunit 1	non-DE
ENSMUSG00000032403	135.953	-0.261563	0.354911	-0.736983	0.461132	0.590636	170.214	186.341	88.3433	114.25	125.885	130.685	chr9	63394447	63399246	2300009A05Rik	-	RIKEN cDNA 2300009A05 gene	non-DE
ENSMUSG00000040860	97.6858	-0.305339	0.414543	-0.736568	0.461385	0.590916	72.212	83.9458	167.702	95.2084	78.6783	88.3681	chr4	141016637	141060550	Crocc	-	ciliary rootlet coiled-coil, rootletin	non-DE
ENSMUSG00000021094	142.042	-0.22593	0.306852	-0.736282	0.461559	0.591096	140.003	166.969	152.729	152.334	131.937	108.282	chr12	72650353	72664909	Dhrs7	-	dehydrogenase/reductase (SDR family) member 7	non-DE
ENSMUSG00000072915	349.096	0.204915	0.278487	0.735816	0.461843	0.591416	207.057	449.249	317.437	367.393	424.863	328.58	chr11	58847158	58861956	Gm12258	+	predicted gene 12258	non-DE
ENSMUSG00000093656	10.0649	-0.867892	1.18008	-0.73545	0.462065	0.591615	1.47371	16.6047	20.9628	6.7206	10.8939	3.73386	chr3	96267075	96270289	Gm20628	-	predicted gene 20628	non-DE
ENSMUSG00000109905	36.3815	0.424768	0.577525	0.735497	0.462037	0.591615	26.5268	40.5892	26.2035	36.9633	56.8904	31.1155	chr7	139774714	139775179	Gm7380	+	predicted gene 7380	non-DE
ENSMUSG00000063605	34.2708	0.468142	0.636671	0.735297	0.462159	0.591691	37.5797	11.0698	37.4336	45.9241	37.5235	36.094	chr8	94902869	94918098	Ccdc102a	-	coiled-coil domain containing 102A	non-DE
ENSMUSG00000063953	44.1374	0.393201	0.534814	0.735211	0.462211	0.591715	30.948	55.3489	28.4495	60.4854	44.7861	44.8063	chr10	35708675	35711892	Amd2	-	S-adenosylmethionine decarboxylase 2	non-DE
ENSMUSG00000108137	18.6772	0.589782	0.802267	0.735144	0.462252	0.591724	16.9477	16.6047	11.2301	24.6422	32.6817	9.95697	chr6	113725223	113726151	Gm44053	+	predicted gene, 44053	non-DE
ENSMUSG00000038459	1485.15	-0.135806	0.184827	-0.734772	0.462478	0.59195	1762.56	1225.06	1676.28	1163.78	1619.56	1463.67	chr7	84109356	84151893	Abhd17c	-	abhydrolase domain containing 17C	non-DE
ENSMUSG00000115867	16.2032	-0.860917	1.17172	-0.734744	0.462496	0.59195	43.4746	2.76744	16.4708	22.402	12.1043	0	chr15	79015329	79025782	Gm17753	-	predicted gene, 17753	non-DE
ENSMUSG00000006958	49.6404	0.346832	0.472164	0.734559	0.462608	0.592018	44.9483	39.6667	46.4176	51.5246	60.5217	54.7633	chr16	20733127	20742384	Chrd	+	chordin	non-DE
ENSMUSG00000078963	6.21404	1.06413	1.4487	0.734546	0.462616	0.592018	10.316	0.922482	0.748672	4.4804	12.1043	8.71234	chr18	80229758	80247102	Hsbp1l1	-	heat shock factor binding protein 1-like 1	non-DE
ENSMUSG00000033256	156.422	-0.225133	0.306535	-0.734444	0.462678	0.592054	138.529	210.326	157.221	132.172	164.619	135.664	chr2	122348892	122369162	Shf	-	Src homology 2 domain containing F	non-DE
ENSMUSG00000035649	1396.98	0.110125	0.150032	0.73401	0.462943	0.592324	1342.55	1248.12	1439.7	1310.52	1528.78	1512.21	chr4	44755877	44932215	Zcchc7	+	zinc finger, CCHC domain containing 7	non-DE
ENSMUSG00000077575	6.29953	1.00513	1.36952	0.733932	0.46299	0.592324	8.10543	3.68993	0.748672	6.7206	4.84174	13.6908	chr7	109521280	109521409	Gm24888	+	predicted gene, 24888	non-DE
ENSMUSG00000048249	625.087	0.165057	0.224887	0.733954	0.462977	0.592324	554.116	440.024	773.378	703.422	568.904	710.678	chr17	26715650	26776635	Crebrf	+	CREB3 regulatory factor	non-DE
ENSMUSG00000108057	14.289	-0.718799	0.97957	-0.73379	0.463077	0.592391	35.3691	7.37985	10.4814	5.6005	16.9461	9.95697	chr6	77323906	77324805	Gm44234	-	predicted gene, 44234	non-DE
ENSMUSG00000052187	33.1887	-0.542787	0.739902	-0.733592	0.463197	0.592503	15.474	81.1784	21.7115	39.2035	26.6296	14.9354	chr7	103851749	103853216	Hbb-y	-	hemoglobin Y, beta-like embryonic chain	non-DE
ENSMUSG00000095742	18.4841	-0.636385	0.867956	-0.7332	0.463437	0.592765	6.63171	29.5194	31.4442	21.2819	13.3148	8.71234	JH584295.1	66	1479	CAAA01147332.1	-		non-DE
ENSMUSG00000027984	877.957	0.142472	0.194331	0.733142	0.463472	0.592768	717.699	897.575	888.673	850.155	769.836	1143.81	chr3	131233419	131272101	Hadh	-	hydroxyacyl-Coenzyme A dehydrogenase	non-DE
ENSMUSG00000105460	15.682	1.83373	2.50158	0.733028	0.463542	0.592813	2.21057	18.4496	0	11.201	0	62.231	chr3	95588971	95590574	Gm42671	+	predicted gene 42671	non-DE
ENSMUSG00000110404	14.8043	0.827494	1.12943	0.732665	0.463763	0.59301	20.632	0	11.2301	6.7206	27.84	22.4032	chr4	156130513	156133420	Rnf223	+	ring finger 223	non-DE
ENSMUSG00000037669	1856.46	-0.140786	0.192147	-0.732699	0.463742	0.59301	1519.4	1715.82	2605.38	1798.88	1651.03	1848.26	chr12	8208107	8285759	Ldah	+	lipid droplet associated hydrolase	non-DE
ENSMUSG00000103255	29.207	0.570793	0.779153	0.732581	0.463814	0.593032	11.7897	50.7365	8.23539	21.2819	50.8383	32.3601	chr18	37090013	37187657	Pcdhac1	+	protocadherin alpha subfamily C, 1	non-DE
ENSMUSG00000041763	1841.56	0.129822	0.177277	0.732312	0.463978	0.593156	1417.71	1753.64	2105.26	2111.39	2038.37	1622.99	chr1	43933647	44003000	Tpp2	+	tripeptidyl peptidase II	non-DE
ENSMUSG00000007570	240.885	-0.217895	0.297541	-0.73232	0.463974	0.593156	178.319	241.69	357.116	245.302	186.407	236.478	chr17	28313519	28326572	Fance	+	Fanconi anemia, complementation group E	non-DE
ENSMUSG00000049649	11.5135	-0.885035	1.20882	-0.732148	0.464078	0.59324	19.1583	24.907	0.748672	2.2402	13.3148	8.71234	chr4	133209340	133212536	Gpr3	-	G-protein coupled receptor 3	non-DE
ENSMUSG00000008845	14.6188	-1.84556	2.52125	-0.732003	0.464167	0.59331	2.94743	62.7288	2.99469	19.0417	0	0	chr6	124304656	124330527	Cd163	+	CD163 antigen	non-DE
ENSMUSG00000082455	13.0852	-0.751881	1.0274	-0.731827	0.464274	0.593404	17.6846	20.2946	11.2301	1.1201	15.7357	12.4462	chr2	73116748	73117275	Gm13665	+	predicted gene 13665	non-DE
ENSMUSG00000024940	114.301	-0.355348	0.485654	-0.731689	0.464359	0.593469	50.8431	87.6358	246.313	100.809	94.4139	105.793	chr19	5740904	5758532	Ltbp3	+	latent transforming growth factor beta binding protein 3	non-DE
ENSMUSG00000025355	9.13878	-1.0063	1.37557	-0.731551	0.464443	0.59352	5.89485	3.68993	26.9522	3.3603	0	14.9354	chr10	128790910	128800824	Mmp19	+	matrix metallopeptidase 19	non-DE
ENSMUSG00000021504	687.148	0.134862	0.18436	0.731513	0.464466	0.59352	546.011	735.218	684.286	675.42	718.998	762.952	chr13	55599896	55610443	B4galt7	+	xylosylprotein beta1,4-galactosyltransferase, polypeptide 7 (galactosyltransferase I)	non-DE
ENSMUSG00000103933	25.9469	0.506595	0.692834	0.731193	0.464661	0.593683	27.2637	25.8295	11.2301	20.1618	35.1026	36.094	chr1	8815842	8816039	Gm36964	+	predicted gene, 36964	non-DE
ENSMUSG00000114094	20.4722	-0.577504	0.789755	-0.731245	0.464629	0.593683	15.474	42.4342	15.7221	11.201	20.5774	17.4247	chr13	8833099	8834372	Gm48375	-	predicted gene, 48375	non-DE
ENSMUSG00000081010	12.1329	0.686412	0.939173	0.730869	0.464859	0.59385	11.7897	10.1473	5.98937	19.0417	10.8939	14.9354	chr2	103819003	103819476	Gm13880	-	predicted gene 13880	non-DE
ENSMUSG00000108199	7.76002	1.04748	1.43316	0.73089	0.464846	0.59385	1.47371	13.8372	0	7.8407	8.47304	14.9354	chr6	92144489	92146293	Gm44249	-	predicted gene, 44249	non-DE
ENSMUSG00000035764	658.947	-0.159671	0.218647	-0.730267	0.465227	0.594276	492.957	857.908	735.944	664.219	560.431	642.224	chr16	32230112	32247158	Fbxo45	-	F-box protein 45	non-DE
ENSMUSG00000032014	27.0017	-0.565596	0.774576	-0.730201	0.465267	0.594285	42.0008	7.37985	47.1663	23.5221	13.3148	28.6263	chr9	43221235	43239911	Oaf	-	out at first homolog	non-DE
ENSMUSG00000083337	70.762	-0.345809	0.473733	-0.729966	0.465411	0.594424	92.1071	92.2482	53.1557	33.603	75.047	78.4111	chr11	96248633	96249189	Gm11539	+	predicted gene 11539	non-DE
ENSMUSG00000003929	878.317	0.117142	0.1605	0.729854	0.465479	0.594469	761.91	870.823	895.411	887.119	919.93	934.71	chr17	33329342	33358878	Zfp81	-	zinc finger protein 81	non-DE
ENSMUSG00000111349	10.8619	-1.02076	1.39902	-0.729627	0.465618	0.594603	9.57914	34.1318	0	4.4804	15.7357	1.24462	chr10	94028081	94028365	Gm48191	+	predicted gene, 48191	non-DE
ENSMUSG00000017670	1162.29	0.145179	0.199068	0.729294	0.465822	0.59482	1057.39	904.032	1349.86	1331.8	1383.53	947.156	chr2	165288031	165326479	Elmo2	-	engulfment and cell motility 2	non-DE
ENSMUSG00000028247	444.537	-0.171352	0.235168	-0.728635	0.466225	0.595248	392.745	393.9	625.89	460.361	387.339	406.991	chr4	21879673	21912162	Coq3	+	coenzyme Q3 methyltransferase	non-DE
ENSMUSG00000087120	37.8354	0.466724	0.640503	0.728683	0.466196	0.595248	37.5797	35.9768	21.7115	16.8015	72.6261	42.3171	chr11	62550047	62551041	Gm12279	-	predicted gene 12279	non-DE
ENSMUSG00000048997	886.254	0.136286	0.187068	0.728538	0.466284	0.59528	656.539	919.714	957.551	986.808	936.876	860.033	chr3	108202222	108210934	Atxn7l2	-	ataxin 7-like 2	non-DE
ENSMUSG00000026959	18.7333	-0.556825	0.764516	-0.728337	0.466407	0.595394	27.2637	19.3721	20.2141	12.3211	13.3148	19.9139	chr2	25291181	25319187	Grin1	-	glutamate receptor, ionotropic, NMDA1 (zeta 1)	non-DE
ENSMUSG00000113999	89.4773	0.322556	0.44297	0.728167	0.466511	0.595465	95.0545	107.008	36.6849	89.608	108.939	99.5697	chr12	83758944	83759346	Gm47681	+	predicted gene, 47681	non-DE
ENSMUSG00000021978	177.309	0.257333	0.353413	0.728136	0.466531	0.595465	199.688	139.295	145.242	104.169	263.875	211.586	chr14	65052060	65149855	Extl3	-	exostosin-like glycosyltransferase 3	non-DE
ENSMUSG00000114688	20.3107	0.587388	0.806763	0.72808	0.466565	0.595465	25.0531	18.4496	5.2407	30.2427	24.2087	18.6693	chr13	91259376	91274954	Gm47381	+	predicted gene, 47381	non-DE
ENSMUSG00000079260	63.8805	0.322213	0.442895	0.727515	0.46691	0.595863	68.5277	50.7365	50.9097	60.4854	60.5217	92.1019	chr9	114401105	114407276	Tmppe	+	transmembrane protein with metallophosphoesterase domain	non-DE
ENSMUSG00000035093	1304.03	-0.117252	0.161205	-0.727349	0.467012	0.59595	1536.35	1340.37	1194.13	1198.51	1378.69	1176.17	chr2	125736986	125782870	Secisbp2l	-	SECIS binding protein 2-like	non-DE
ENSMUSG00000056185	495.642	0.21352	0.293608	0.727228	0.467086	0.596001	601.275	223.241	551.771	515.246	590.692	491.625	chr19	5492235	5510538	Snx32	-	sorting nexin 32	non-DE
ENSMUSG00000106061	10.0162	0.840726	1.15639	0.727028	0.467209	0.596114	2.21057	2.76744	16.4708	7.8407	10.8939	19.9139	chr3	94533805	94535966	Gm43773	-	predicted gene 43773	non-DE
ENSMUSG00000108854	6.64669	1.08835	1.49712	0.726964	0.467248	0.59612	2.21057	0	10.4814	12.3211	2.42087	12.4462	chr7	19320117	19342515	D830036C21Rik	-	RIKEN cDNA D830036C21 gene	non-DE
ENSMUSG00000102752	46.4389	0.429121	0.590457	0.726762	0.467372	0.596235	67.054	14.7597	36.6849	57.1251	54.4696	48.5402	chr1	170298199	170306332	Gm7694	-	predicted gene 7694	non-DE
ENSMUSG00000026482	248.832	-0.249714	0.343697	-0.726553	0.4675	0.596355	224.741	157.744	428.24	275.544	229.983	176.736	chr1	152516760	152766351	Rgl1	-	ral guanine nucleotide dissociation stimulator,-like 1	non-DE
ENSMUSG00000021520	3426.23	-0.117614	0.161907	-0.726427	0.467577	0.59641	3808.81	4050.62	2838.21	2946.98	3257.28	3655.45	chr13	66900617	66905378	Uqcrb	-	ubiquinol-cytochrome c reductase binding protein	non-DE
ENSMUSG00000040782	1499.86	-0.108843	0.149962	-0.725802	0.46796	0.596726	1426.55	1581.13	1661.3	1297.08	1499.73	1533.37	chr1	159232320	159347640	Cop1	+	COP1, E3 ubiquitin ligase	non-DE
ENSMUSG00000044330	94.3392	0.305912	0.421458	0.725841	0.467936	0.596726	94.3177	112.543	46.4176	79.5271	114.991	118.239	chr3	85915783	85916070	Gm9790	+	predicted gene 9790	non-DE
ENSMUSG00000030035	2620.15	-0.105455	0.145263	-0.72596	0.467863	0.596726	2591.53	2452.88	3102.5	2364.53	2706.53	2502.93	chr6	83119044	83121559	Wbp1	-	WW domain binding protein 1	non-DE
ENSMUSG00000059658	41.694	-0.417972	0.575854	-0.725829	0.467943	0.596726	47.1588	68.2636	27.7009	24.6422	35.1026	47.2956	chr9	14845365	14845712	Gm16379	-	predicted pseudogene 16379	non-DE
ENSMUSG00000026051	23.3458	0.571239	0.787431	0.725447	0.468178	0.596873	15.474	10.1473	30.6955	49.2844	13.3148	21.1586	chr1	43730602	43742578	Ecrg4	+	ECRG4 augurin precursor	non-DE
ENSMUSG00000095847	57.1625	0.381697	0.52614	0.725466	0.468166	0.596873	63.3697	65.4962	20.2141	63.8457	66.5739	63.4757	chr13	66874081	66874659	Gm5451	+	predicted gene 5451	non-DE
ENSMUSG00000118200	9.29005	-1.09811	1.51365	-0.725472	0.468162	0.596873	0	23.062	14.9734	5.6005	12.1043	0	chr18	83633641	83638085	Gm31621	-	predicted gene, 31621	non-DE
ENSMUSG00000110537	11.4856	0.714701	0.986016	0.724837	0.468552	0.597263	3.68428	11.9923	10.4814	15.6814	10.8939	16.1801	chr8	123165255	123178765	Gm4316	+	predicted gene 4316	non-DE
ENSMUSG00000054321	43.1593	0.433212	0.597628	0.724886	0.468522	0.597263	16.2109	59.0388	35.1876	54.8849	33.8922	59.7418	chr18	14783245	14900359	Taf4b	+	TATA-box binding protein associated factor 4b	non-DE
ENSMUSG00000035547	48.5659	0.512995	0.708159	0.724407	0.468816	0.597522	86.2122	20.2946	13.4761	88.4879	60.5217	22.4032	chr7	98121559	98178274	Capn5	-	calpain 5	non-DE
ENSMUSG00000084808	26.5659	0.486027	0.670944	0.724394	0.468824	0.597522	25.0531	16.6047	24.7062	38.0834	37.5235	17.4247	chr8	111128886	111145480	9430091E24Rik	-	RIKEN cDNA 9430091E24 gene	non-DE
ENSMUSG00000022639	671.959	0.140028	0.193318	0.72434	0.468857	0.597522	546.748	704.776	667.067	702.302	812.202	598.663	chr16	50719294	50732773	Dubr	-	Dppa2 upstream binding RNA	non-DE
ENSMUSG00000083596	48.7798	0.407722	0.563081	0.724092	0.46901	0.597673	52.3168	47.969	25.4548	31.3628	47.207	88.3681	chrX	151215167	151215649	Rpl21-ps15	-	ribosomal protein L21, pseudogene 15	non-DE
ENSMUSG00000024143	118.267	-0.297013	0.41033	-0.723839	0.469165	0.597828	147.371	169.737	74.1185	81.7673	83.52	153.088	chr17	86963082	87000069	Rhoq	+	ras homolog family member Q	non-DE
ENSMUSG00000104118	181.726	0.253512	0.350317	0.723665	0.469271	0.597891	100.213	250.915	146.74	159.054	209.405	224.032	chr1	137909291	137913158	Gm37298	+	predicted gene, 37298	non-DE
ENSMUSG00000024664	63.3025	-0.342087	0.472726	-0.723646	0.469283	0.597891	95.7914	70.1086	46.4176	53.7648	71.4156	42.3171	chr19	10041569	10060110	Fads3	+	fatty acid desaturase 3	non-DE
ENSMUSG00000073787	8.77618	0.785732	1.08603	0.723489	0.469379	0.597927	8.84228	3.68993	6.73805	10.0809	12.1043	11.2016	chr7	141461481	141467771	Gm10575	-	predicted gene 10575	non-DE
ENSMUSG00000020992	10.5158	-0.912318	1.26097	-0.723503	0.469371	0.597927	26.5268	1.84496	12.7274	3.3603	1.21043	17.4247	chr12	69790288	69840479	4930512B01Rik	+	RIKEN cDNA 4930512B01 gene	non-DE
ENSMUSG00000033488	174.26	-0.205927	0.284883	-0.72285	0.469772	0.598385	198.214	180.806	181.179	198.258	146.463	140.642	chr1	157458577	157492638	Cryzl2	+	crystallin zeta like 2	non-DE
ENSMUSG00000022952	7.39926	0.938234	1.29828	0.722676	0.469879	0.598477	2.94743	10.1473	2.24602	17.9216	2.42087	8.71234	chr16	92601466	92826149	Runx1	-	runt related transcription factor 1	non-DE
ENSMUSG00000030352	63.9513	-0.369488	0.511325	-0.72261	0.46992	0.598486	94.3177	80.2559	41.9256	87.3678	37.5235	42.3171	chr6	127961396	128143594	Tspan9	-	tetraspanin 9	non-DE
ENSMUSG00000110124	39.0818	0.491613	0.680464	0.722467	0.470008	0.598538	14.7371	67.3412	15.7221	42.5638	60.5217	33.6048	chr7	12793828	12794869	Gm4247	-	predicted gene 4247	non-DE
ENSMUSG00000025371	680.15	-0.158035	0.218755	-0.722432	0.470029	0.598538	515.063	710.311	926.856	683.261	633.057	612.353	chr11	119913441	119919548	Chmp6	+	charged multivesicular body protein 6	non-DE
ENSMUSG00000086330	7.61786	0.874332	1.21053	0.722273	0.470127	0.598619	1.47371	6.45737	8.23539	12.3211	7.26261	9.95697	chr11	59725917	59740154	1700007J10Rik	-	RIKEN cDNA 1700007J10 gene	non-DE
ENSMUSG00000048445	116.036	0.245343	0.339845	0.721926	0.47034	0.598847	100.949	105.163	112.301	94.0883	134.358	149.354	chr11	120826529	120932872	Ccdc57	-	coiled-coil domain containing 57	non-DE
ENSMUSG00000038648	23.0402	0.568776	0.788589	0.721257	0.470751	0.599327	10.316	13.8372	31.4442	16.8015	48.4174	17.4247	chr6	37327255	37442146	Creb3l2	-	cAMP responsive element binding protein 3-like 2	non-DE
ENSMUSG00000081331	47.6879	0.390318	0.541462	0.720859	0.470996	0.599596	40.5271	61.8063	21.7115	52.6447	47.207	62.231	chrX	151758017	151758193	Gm15151	-	predicted gene 15151	non-DE
ENSMUSG00000027716	27.4386	0.662516	0.919343	0.720641	0.471131	0.59968	25.0531	1.84496	36.6849	25.7623	66.5739	8.71234	chr3	36620482	36690167	Trpc3	-	transient receptor potential cation channel, subfamily C, member 3	non-DE
ENSMUSG00000105245	16.9788	-0.682042	0.946368	-0.720695	0.471097	0.59968	13.2634	15.6822	33.6902	2.2402	12.1043	24.8924	chr3	97730339	97736166	Gm31305	+	predicted gene, 31305	non-DE
ENSMUSG00000106887	6.74549	-0.893032	1.23987	-0.720265	0.471362	0.599931	12.5266	5.53489	8.23539	5.6005	4.84174	3.73386	chr5	115420597	115422500	A930005G22Rik	-	RIKEN cDNA A930005G22 gene	non-DE
ENSMUSG00000059776	65.8308	-0.330017	0.458253	-0.720164	0.471424	0.599966	88.4228	82.1009	49.4123	47.0442	50.8383	77.1665	chr3	58987170	58987805	Rpl13-ps6	+	ribosomal protein L13, pseudogene 6	non-DE
ENSMUSG00000021738	262.433	0.177442	0.246504	0.719832	0.471629	0.600183	211.478	261.985	265.778	302.427	300.188	232.744	chr14	13961440	14107302	Atxn7	+	ataxin 7	non-DE
ENSMUSG00000041966	392.621	-0.161472	0.224362	-0.719695	0.471713	0.600203	322.006	476.001	446.208	400.996	358.289	352.228	chr2	71055328	71099142	Dcaf17	+	DDB1 and CUL4 associated factor 17	non-DE
ENSMUSG00000115486	12.8624	0.820375	1.13981	0.719748	0.47168	0.600203	8.84228	18.4496	0.748672	22.402	22.9983	3.73386	chr14	98519416	98519700	Gm49017	-	predicted gene, 49017	non-DE
ENSMUSG00000039697	245.384	-0.190357	0.264547	-0.719558	0.471797	0.600267	218.846	249.993	315.939	258.743	242.087	186.693	chr10	30628999	30803326	Ncoa7	-	nuclear receptor coactivator 7	non-DE
ENSMUSG00000090641	281.785	-0.202269	0.281209	-0.719284	0.471966	0.600438	301.374	222.318	380.325	249.782	203.353	333.558	chr13	67038596	67061170	Zfp712	-	zinc finger protein 712	non-DE
ENSMUSG00000020941	27.046	-0.609838	0.848291	-0.718902	0.472202	0.600695	3.68428	35.9768	58.3964	23.5221	13.3148	27.3817	chr11	103219762	103267472	Map3k14	-	mitogen-activated protein kinase kinase kinase 14	non-DE
ENSMUSG00000036872	4.88795	-1.44621	2.01276	-0.718521	0.472436	0.60095	14.0003	0	7.48672	7.8407	0	0	chr8	86482260	86580686	Abcc12	-	ATP-binding cassette, sub-family C (CFTR/MRP), member 12	non-DE
ENSMUSG00000018415	522.191	-0.170988	0.238055	-0.718273	0.472589	0.6011	490.01	724.148	445.46	386.434	509.593	577.504	chr11	60417145	60450927	Gid4	+	GID complex subunit 4, VID24 homolog	non-DE
ENSMUSG00000002320	477.767	0.168264	0.234362	0.717969	0.472777	0.601295	401.587	362.535	585.461	595.893	436.967	484.157	chr14	55635965	55643806	Tm9sf1	-	transmembrane 9 superfamily member 1	non-DE
ENSMUSG00000032109	23.0127	0.627558	0.874479	0.717636	0.472982	0.601513	16.2109	6.45737	31.4442	26.8824	6.05217	51.0294	chr9	44252717	44268599	Nlrx1	-	NLR family member X1	non-DE
ENSMUSG00000045031	23.3747	-0.518197	0.722387	-0.71734	0.473164	0.601683	23.5794	18.4496	40.4283	12.3211	20.5774	24.8924	chr3	37307749	37312708	Cetn4	-	centrin 4	non-DE
ENSMUSG00000104795	50.6944	-0.382628	0.533423	-0.717308	0.473184	0.601683	33.8954	78.4109	59.8937	35.8432	33.8922	62.231	chr3	96724526	96725320	Gm42783	-	predicted gene 42783	non-DE
ENSMUSG00000036499	325.089	0.189626	0.264657	0.716495	0.473686	0.602277	393.482	297.039	220.858	416.677	302.609	319.868	chr10	95940650	96045518	Eea1	+	early endosome antigen 1	non-DE
ENSMUSG00000083121	164.375	0.28558	0.398648	0.716371	0.473762	0.602287	187.898	190.031	66.6318	136.652	157.357	247.68	chr7	101154645	101155055	Gm6341	-	predicted pseudogene 6341	non-DE
ENSMUSG00000118653	141.593	0.209931	0.293031	0.716414	0.473736	0.602287	128.95	139.295	125.777	151.213	153.725	150.599	NA	NA	NA	NA	NA	NA	non-DE
ENSMUSG00000026179	1242.79	-0.119154	0.166398	-0.716082	0.473941	0.602407	1128.13	1216.75	1537.02	1129.06	1229.8	1215.99	chr1	74284930	74353694	Pnkd	+	paroxysmal nonkinesiogenic dyskinesia	non-DE
ENSMUSG00000084846	28.8467	-0.511326	0.71409	-0.716052	0.473959	0.602407	24.3163	54.4264	23.2088	36.9633	24.2087	9.95697	chr3	94994410	94997350	A730011C13Rik	-	RIKEN cDNA A730011C13 gene	non-DE
ENSMUSG00000059327	12.7011	0.832228	1.16216	0.716106	0.473926	0.602407	19.8951	3.68993	3.74336	19.0417	1.21043	28.6263	chrX	99975606	100400762	Eda	+	ectodysplasin-A	non-DE
ENSMUSG00000058420	12.404	0.96739	1.35115	0.715976	0.474006	0.602423	23.5794	0	1.49734	5.6005	37.5235	6.2231	chr7	118380717	118448222	Syt17	-	synaptotagmin XVII	non-DE
ENSMUSG00000017721	163.475	-0.21448	0.299655	-0.715757	0.474141	0.602473	186.425	186.341	154.226	160.174	177.934	115.75	chr2	164497520	164508301	Pigt	+	phosphatidylinositol glycan anchor biosynthesis, class T	non-DE
ENSMUSG00000086536	7.92948	-0.849921	1.18746	-0.715745	0.474149	0.602473	14.0003	8.30233	8.23539	2.2402	4.84174	9.95697	chr11	59775286	59780321	Gm12264	-	predicted gene 12264	non-DE
ENSMUSG00000022119	2011.13	-0.116254	0.162405	-0.715829	0.474097	0.602473	2284.99	1959.35	2031.15	1554.7	2163.05	2073.54	chr14	105106751	105177327	Rbm26	-	RNA binding motif protein 26	non-DE
ENSMUSG00000047284	596.264	0.156003	0.218039	0.715482	0.474311	0.602636	733.173	531.349	427.492	641.817	647.583	596.173	chr11	69901072	69913820	Neurl4	+	neuralized E3 ubiquitin protein ligase 4	non-DE
ENSMUSG00000079137	65.0671	0.38466	0.537783	0.715271	0.474441	0.602758	57.4748	85.7908	26.2035	38.0834	91.993	90.8573	chr1	171305087	171305494	Rpl27-ps1	-	ribosomal protein L27, pseudogene 1	non-DE
ENSMUSG00000062376	442.627	-0.138476	0.193616	-0.715212	0.474478	0.602761	471.588	454.783	464.925	388.674	411.548	464.244	chr19	46689906	46703382	Borcs7	+	BLOC-1 related complex subunit 7	non-DE
ENSMUSG00000006235	15.5482	-0.853483	1.1938	-0.714927	0.474654	0.602941	25.0531	35.0543	0	10.0809	19.367	3.73386	chr9	21958897	21963506	Epor	-	erythropoietin receptor	non-DE
ENSMUSG00000000804	426.119	0.161211	0.225563	0.714706	0.474791	0.603071	417.061	432.644	357.865	566.77	413.969	368.408	chr11	84984442	85140161	Usp32	-	ubiquitin specific peptidase 32	non-DE
ENSMUSG00000086454	65.553	-0.39039	0.54646	-0.714398	0.474981	0.603084	70.0014	35.9768	116.793	32.4829	47.207	90.8573	chr2	104559163	104571429	Platr14	+	pluripotency associated transcript 14	non-DE
ENSMUSG00000020100	194.651	0.298339	0.417604	0.714405	0.474977	0.603084	61.1591	297.039	166.205	236.341	214.247	192.916	chr10	60712072	60752794	Slc29a3	-	solute carrier family 29 (nucleoside transporters), member 3	non-DE
ENSMUSG00000082550	26.6583	0.481951	0.674449	0.714585	0.474866	0.603084	25.0531	26.752	14.9734	30.2427	19.367	43.5617	chr11	77107852	77108180	Gm12344	-	predicted gene 12344	non-DE
ENSMUSG00000087373	27.9876	-0.531342	0.743729	-0.714429	0.474962	0.603084	54.5274	13.8372	30.6955	10.0809	33.8922	24.8924	chr11	88059066	88067476	Gm15892	+	predicted gene 15892	non-DE
ENSMUSG00000116041	24.2804	0.500317	0.700254	0.71448	0.474931	0.603084	27.2637	20.2946	12.7274	19.0417	30.2609	36.094	chr15	84182709	84183015	Gm20369	-	predicted gene, 20369	non-DE
ENSMUSG00000024883	8.23184	-0.858517	1.20181	-0.714356	0.475007	0.603084	19.8951	3.68993	8.23539	8.9608	3.6313	4.97848	chr19	5050481	5057071	Rin1	+	Ras and Rab interactor 1	non-DE
ENSMUSG00000032118	8139.79	0.0908516	0.127235	0.714043	0.4752	0.603286	7204.99	7614.16	8831.33	8339.14	8348.37	8500.76	chr9	36821864	36878924	Fez1	+	fasciculation and elongation protein zeta 1 (zygin I)	non-DE
ENSMUSG00000097378	7.93587	-0.96649	1.35435	-0.713617	0.475464	0.603576	3.68428	12.9147	14.9734	11.201	4.84174	0	chr10	12916648	12923090	B230208H11Rik	-	RIKEN cDNA B230208H11 gene	non-DE
ENSMUSG00000072460	51.8604	0.400594	0.561744	0.713126	0.475768	0.603918	52.3168	65.4962	16.4708	49.2844	65.3635	62.231	chr7	62476306	62476617	Atp5l-ps1	+	ATP synthase, H+ transporting, mitochondrial F0 complex, subunit G, pseudogene 1	non-DE
ENSMUSG00000054944	39.3607	-0.543019	0.761725	-0.712881	0.475919	0.604068	7.36857	84.8683	47.915	28.0025	15.7357	52.2741	chr13	97733498	97747411	5330416C01Rik	-	RIKEN cDNA 5330416C01 gene	non-DE
ENSMUSG00000063382	515.594	0.136494	0.191495	0.712784	0.47598	0.6041	525.379	436.334	511.343	487.243	549.537	583.727	chr9	44482825	44511896	Bcl9l	+	B cell CLL/lymphoma 9-like	non-DE
ENSMUSG00000020216	5.43051	-1.10136	1.54545	-0.712647	0.476064	0.604164	9.57914	3.68993	8.98406	7.8407	0	2.48924	chr10	80808496	80813498	Jsrp1	-	junctional sarcoplasmic reticulum protein 1	non-DE
ENSMUSG00000087018	6.19936	-1.10997	1.55816	-0.712359	0.476243	0.604345	11.7897	12.9147	0.748672	4.4804	7.26261	0	chr2	92054989	92059369	2900072N19Rik	-	RIKEN cDNA 2900072N19 gene	non-DE
ENSMUSG00000106743	11.5452	0.852058	1.1962	0.712305	0.476276	0.604345	19.1583	0.922482	4.49203	4.4804	30.2609	9.95697	chr5	33990510	33993062	Gm42847	-	predicted gene 42847	non-DE
ENSMUSG00000038930	684.639	-0.135977	0.190924	-0.712201	0.47634	0.604383	806.858	708.466	634.874	543.248	687.527	726.858	chr7	80293229	80324454	Rccd1	-	RCC1 domain containing 1	non-DE
ENSMUSG00000029571	533.449	0.144128	0.202458	0.71189	0.476533	0.604554	475.273	619.908	425.994	560.05	553.169	566.302	chr6	13069759	13089269	Tmem106b	+	transmembrane protein 106B	non-DE
ENSMUSG00000104467	39.8386	0.451944	0.634866	0.711872	0.476544	0.604554	24.3163	20.2946	56.1504	36.9633	26.6296	74.6772	chr9	71840005	71841736	Gm37660	-	predicted gene, 37660	non-DE
ENSMUSG00000116145	50.732	-0.337987	0.474922	-0.711668	0.47667	0.604671	48.6326	68.2636	53.1557	45.9241	42.3652	46.051	chr15	76590120	76591727	5730521K06Rik	+	RIKEN cDNA 5730521K06 gene	non-DE
ENSMUSG00000038141	140.217	-0.258293	0.363022	-0.711508	0.476769	0.604753	146.635	213.093	98.8247	137.772	95.6243	149.354	chr17	6256860	6308314	Tmem181a	+	transmembrane protein 181A	non-DE
ENSMUSG00000056316	27.5905	-0.522087	0.73475	-0.710563	0.477355	0.605408	48.6326	28.5969	20.2141	10.0809	16.9461	41.0725	chr10	29143282	29144194	Gm9996	-	predicted gene 9996	non-DE
ENSMUSG00000112948	4.92612	-1.12738	1.58656	-0.710583	0.477343	0.605408	8.10543	9.22482	2.99469	5.6005	3.6313	0	chr13	9445900	9448419	Gm48871	+	predicted gene, 48871	non-DE
ENSMUSG00000033004	2079.17	0.0964005	0.135698	0.710403	0.477454	0.60549	1907.72	2189.05	1933.07	2148.35	2189.68	2107.14	chr14	103113411	103346814	Mycbp2	-	MYC binding protein 2, E3 ubiquitin protein ligase	non-DE
ENSMUSG00000031446	896.444	0.162603	0.22891	0.710338	0.477494	0.605494	785.489	575.629	1176.16	1008.09	970.769	862.522	chr8	13105621	13147940	Cul4a	+	cullin 4A	non-DE
ENSMUSG00000059278	166.216	-0.233453	0.328674	-0.710288	0.477526	0.605494	198.951	198.334	141.499	120.971	123.464	214.075	chr11	69395487	69396680	Naa38	+	N(alpha)-acetyltransferase 38, NatC auxiliary subunit	non-DE
ENSMUSG00000073771	36.9348	-0.404943	0.570222	-0.71015	0.477611	0.605558	53.7905	35.0543	37.4336	42.5638	26.6296	26.137	chr4	117119219	117125725	Btbd19	-	BTB (POZ) domain containing 19	non-DE
ENSMUSG00000046387	122.649	-0.236534	0.333276	-0.709723	0.477876	0.60585	140.74	124.535	132.515	88.4879	107.729	141.887	chr18	37484795	37489454	Pcdhb17	+	protocadherin beta 17	non-DE
ENSMUSG00000021986	1708.47	-0.111804	0.157617	-0.709337	0.478115	0.60611	1641.72	2080.2	1602.91	1648.79	1758.76	1518.44	chr14	60373259	60388197	Amer2	+	APC membrane recruitment 2	non-DE
ENSMUSG00000105095	31.6718	-0.466986	0.659365	-0.708236	0.478799	0.606932	36.8428	27.6744	45.669	29.1226	10.8939	39.8279	chr3	35955436	35956257	8430422M14Rik	-	RIKEN cDNA 8430422M14 gene	non-DE
ENSMUSG00000100620	19.3076	-0.556	0.785175	-0.708122	0.478869	0.606978	15.474	29.5194	23.9575	8.9608	22.9983	14.9354	chr1	135409622	135414186	Gm28277	-	predicted gene 28277	non-DE
ENSMUSG00000117771	23.6683	0.490537	0.692826	0.708023	0.478931	0.607012	23.5794	12.9147	22.4602	31.3628	20.5774	31.1155	chr19	5435998	5436725	Gm25432	+	predicted gene, 25432	non-DE
ENSMUSG00000035239	38.4839	0.556644	0.786348	0.707886	0.479016	0.607077	43.4746	1.84496	47.915	52.6447	30.2609	54.7633	chr7	99811439	99828417	Neu3	-	neuraminidase 3	non-DE
ENSMUSG00000027339	173.103	-0.30285	0.427963	-0.707655	0.47916	0.607171	89.1597	142.062	342.143	126.571	127.096	211.586	chr2	131989415	132030258	Rassf2	-	Ras association (RalGDS/AF-6) domain family member 2	non-DE
ENSMUSG00000081929	140.792	0.261027	0.368859	0.707662	0.479155	0.607171	126.003	184.496	74.1185	134.412	145.252	180.47	chr11	116382750	116383205	Rps11-ps2	+	ribosomal protein S11, pseudogene 2	non-DE
ENSMUSG00000090336	6.14849	-1.18634	1.67681	-0.707495	0.479259	0.607252	3.68428	5.53489	16.4708	11.201	0	0	chr8	13705889	13743414	Cfap97d2	+	CFAP97 domain containing 2	non-DE
ENSMUSG00000027805	6613.92	0.085735	0.12122	0.707267	0.479401	0.607388	6248.55	6382.65	6621.25	7081.27	6301.52	7048.29	chr3	57841895	57848079	Pfn2	-	profilin 2	non-DE
ENSMUSG00000026156	29.5089	-0.477572	0.675633	-0.706851	0.479659	0.607672	25.0531	40.5892	37.4336	17.9216	42.3652	13.6908	chr1	23761753	23849158	B3gat2	+	beta-1,3-glucuronyltransferase 2 (glucuronosyltransferase S)	non-DE
ENSMUSG00000097162	20.6443	-0.602994	0.853326	-0.70664	0.47979	0.607794	28.0006	41.5117	5.2407	12.3211	19.367	17.4247	chr7	90124822	90129984	2310010J17Rik	-	RIKEN cDNA 2310010J17 gene	non-DE
ENSMUSG00000023411	81.0016	0.283753	0.401652	0.706464	0.479899	0.607845	53.7905	87.6358	77.8619	72.8065	96.8348	97.0804	chr14	55823144	55833943	Nfatc4	+	nuclear factor of activated T cells, cytoplasmic, calcineurin dependent 4	non-DE
ENSMUSG00000068463	6.72155	-1.17633	1.66502	-0.706495	0.479881	0.607845	10.316	1.84496	15.7221	0	0	12.4462	chr16	23175280	23224446	B630019A10Rik	+	RIKEN cDNA B630019A10 gene	non-DE
ENSMUSG00000057130	1681.51	-0.111672	0.158218	-0.705809	0.480307	0.608317	1801.61	1969.5	1468.89	1503.17	1618.35	1727.53	chr18	80206795	80225855	Txnl4a	+	thioredoxin-like 4A	non-DE
ENSMUSG00000068134	491.098	-0.151738	0.215005	-0.705745	0.480347	0.608324	417.798	573.784	559.258	440.199	407.917	547.633	chr2	150114406	150136708	Zfp120	-	zinc finger protein 120	non-DE
ENSMUSG00000017737	6.51064	-1.30728	1.85273	-0.705594	0.48044	0.608384	0.736857	0.922482	26.2035	11.201	0	0	chr2	164940780	164955850	Mmp9	+	matrix metallopeptidase 9	non-DE
ENSMUSG00000024474	3349.93	-0.0886034	0.125579	-0.705557	0.480464	0.608384	3646.7	3345.84	3365.28	3117.24	3282.7	3341.81	chr18	36744656	36757639	Ik	+	IK cytokine	non-DE
ENSMUSG00000095836	7.02524	-1.07372	1.52216	-0.70539	0.480567	0.608428	11.0529	1.84496	15.7221	12.3211	1.21043	0	chr3	96412910	96413361	Gm21960	-	predicted gene, 21960	non-DE
ENSMUSG00000056019	228.893	-0.186338	0.264151	-0.705423	0.480547	0.608428	282.953	190.954	256.794	231.861	217.878	192.916	chr8	71882019	71895727	Zfp709	+	zinc finger protein 709	non-DE
ENSMUSG00000097217	79.5773	0.450875	0.639262	0.705305	0.480621	0.608451	100.213	94.0931	7.48672	58.2452	101.677	115.75	chr17	32284789	32298689	Gm26549	+	predicted gene, 26549	non-DE
ENSMUSG00000026142	136.926	0.309532	0.439134	0.704868	0.480892	0.608723	59.6854	83.9458	223.104	165.775	165.83	123.217	chr1	82316452	82445366	Rhbdd1	+	rhomboid domain containing 1	non-DE
ENSMUSG00000079364	9.87345	-0.8195	1.16266	-0.704848	0.480905	0.608723	18.4214	7.37985	11.9787	4.4804	15.7357	1.24462	chr14	7545151	7568566	Gm3558	-	predicted gene 3558	non-DE
ENSMUSG00000082283	38.0088	0.478185	0.678602	0.704663	0.48102	0.608782	29.4743	56.2714	9.73273	25.7623	52.0487	54.7633	chr2	153413849	153414130	Gm14472	+	predicted gene 14472	non-DE
ENSMUSG00000087565	8.13904	-0.876997	1.24455	-0.704671	0.481015	0.608782	10.316	10.1473	11.2301	13.4412	1.21043	2.48924	chrX	60893653	60898067	Gm14662	+	predicted gene 14662	non-DE
ENSMUSG00000097025	16.3452	0.579057	0.822314	0.70418	0.481321	0.608986	11.0529	19.3721	8.98406	15.6814	20.5774	22.4032	chr2	70661149	70662109	Gm26558	-	predicted gene, 26558	non-DE
ENSMUSG00000070544	7058.24	0.0909775	0.12919	0.704216	0.481298	0.608986	6854.98	6190.77	7460.51	6820.29	7304.97	7717.89	chr2	160645888	160722764	Top1	+	topoisomerase (DNA) I	non-DE
ENSMUSG00000027570	133.997	-0.241858	0.343419	-0.704264	0.481269	0.608986	149.582	106.085	179.681	131.052	93.2035	144.376	chr2	180597790	180622189	Col9a3	+	collagen, type IX, alpha 3	non-DE
ENSMUSG00000028114	849.634	0.119293	0.169394	0.704232	0.481288	0.608986	938.756	749.055	755.41	891.599	904.195	858.788	chr3	123368297	123386108	Mettl14	-	methyltransferase like 14	non-DE
ENSMUSG00000082617	9.11404	0.821955	1.16741	0.704085	0.48138	0.609017	9.57914	6.45737	3.74336	21.2819	2.42087	11.2016	chrX	7752130	7752414	Smt3h2-ps	+	SMT3 suppressor of mif two 3 homolog 2, pseudogene (S. cerevisiae)	non-DE
ENSMUSG00000118133	24.3069	-0.566912	0.805419	-0.703873	0.481512	0.609141	36.8428	44.2791	5.98937	15.6814	18.1565	24.8924	chr18	64611725	64613099	Gm6978	-	predicted gene 6978	non-DE
ENSMUSG00000105136	10.1767	-1.01122	1.43693	-0.703735	0.481598	0.609205	7.36857	11.0698	22.4602	20.1618	0	0	chr5	44513658	44514560	8030487O14Rik	-	RIKEN cDNA 8030487O14 gene	non-DE
ENSMUSG00000045327	97.5212	-0.256715	0.364827	-0.703663	0.481643	0.609218	111.265	82.1009	125.028	96.3285	91.993	78.4111	chr3	96606659	96629820	6330549D23Rik	-	RIKEN cDNA 6330549D23 gene	non-DE
ENSMUSG00000027223	366.329	0.17118	0.243333	0.70348	0.481757	0.609318	324.217	439.101	271.019	336.03	443.019	384.588	chr2	92383676	92401263	Mapk8ip1	-	mitogen-activated protein kinase 8 interacting protein 1	non-DE
ENSMUSG00000019878	1473.81	-0.125923	0.179046	-0.703302	0.481868	0.609415	1584.98	1745.34	1283.97	1134.66	1549.36	1544.57	chr10	57486385	57513135	Hsf2	+	heat shock factor 2	non-DE
ENSMUSG00000081642	121.073	0.284837	0.40508	0.703161	0.481956	0.609482	110.529	159.589	57.6477	100.809	162.198	135.664	chr2	57628989	57629228	Gm13532	-	predicted gene 13532	non-DE
ENSMUSG00000104273	41.348	-0.44088	0.627325	-0.702793	0.482185	0.609728	16.2109	64.5737	62.1398	32.4829	26.6296	46.051	chr9	72687224	72688715	A530064N14Rik	+	RIKEN cDNA A530064N14 gene	non-DE
ENSMUSG00000038002	394.818	0.163605	0.232913	0.702429	0.482412	0.609971	469.378	312.721	334.656	356.192	446.65	449.308	chr17	24961226	25015788	Cramp1l	-	cramped chromatin regulator homolog 1	non-DE
ENSMUSG00000032667	176.472	0.24036	0.342245	0.702305	0.482489	0.610025	226.952	109.775	148.237	187.057	141.621	245.19	chr6	5264147	5298455	Pon2	-	paraoxonase 2	non-DE
ENSMUSG00000105804	86.6588	-0.351839	0.501035	-0.702225	0.482539	0.610044	38.3166	96.8606	156.472	104.169	55.68	68.4541	chr3	127829555	127832971	Gm43654	-	predicted gene 43654	non-DE
ENSMUSG00000002372	1655.08	0.10324	0.147052	0.702062	0.48264	0.610128	1580.56	1437.23	1769.11	1624.14	1730.92	1788.52	chr17	56673294	56711764	Ranbp3	+	RAN binding protein 3	non-DE
ENSMUSG00000025933	229.611	-0.185051	0.263615	-0.701977	0.482694	0.610152	294.743	206.636	231.34	230.74	185.197	229.01	chr1	21218575	21230167	Tmem14a	+	transmembrane protein 14A	non-DE
ENSMUSG00000042677	5.26499	-1.13904	1.62306	-0.701784	0.482814	0.61026	1.47371	11.9923	8.23539	0	2.42087	7.46772	chr4	125118423	125127840	Zc3h12a	-	zinc finger CCCH type containing 12A	non-DE
ENSMUSG00000082193	55.9729	0.357609	0.509658	0.701664	0.482888	0.61031	42.0008	74.721	30.6955	45.9241	66.5739	75.9219	chr1	14865072	14865965	Rpl5-ps1	+	ribosomal protein L5, pseudogene 1	non-DE
ENSMUSG00000103013	11.8627	0.751141	1.07085	0.701444	0.483026	0.610392	9.57914	1.84496	14.9734	5.6005	22.9983	16.1801	chr1	74287542	74287860	Gm37503	-	predicted gene, 37503	non-DE
ENSMUSG00000085710	11.6428	-0.906246	1.29192	-0.701472	0.483009	0.610392	0.736857	11.0698	33.6902	4.4804	1.21043	18.6693	chr4	97754168	97757389	Gm12676	-	predicted gene 12676	non-DE
ENSMUSG00000046441	300.749	0.177709	0.253366	0.701393	0.483058	0.610392	282.953	267.52	296.474	392.035	336.501	229.01	chr8	110215665	110224486	Cmtr2	+	cap methyltransferase 2	non-DE
ENSMUSG00000048709	104.553	-0.251554	0.358734	-0.701227	0.483161	0.610479	126.739	119.923	94.3326	104.169	72.6261	109.527	chrX	75475232	75475523	Gm8666	-	predicted gene 8666	non-DE
ENSMUSG00000094664	11.2795	-0.729681	1.04078	-0.701092	0.483245	0.610541	18.4214	14.7597	8.98406	2.2402	13.3148	9.95697	chr5	123255481	123255813	Rpl35a-ps6	-	ribosomal protein L35A, pseudogene 6	non-DE
ENSMUSG00000116735	22.5593	0.79879	1.14054	0.700359	0.483703	0.611076	42.0008	7.37985	0	63.8457	9.68348	12.4462	chr16	81290162	81292956	Gm49555	+	predicted gene, 49555	non-DE
ENSMUSG00000058838	116.601	0.268868	0.383966	0.70024	0.483778	0.611126	103.16	148.52	65.8831	98.5687	142.831	140.642	chr9	83409660	83410126	Rps27a-ps2	+	ribosomal protein S27A, pseudogene 2	non-DE
ENSMUSG00000035722	192.087	-0.246558	0.352173	-0.700104	0.483862	0.611189	156.214	335.783	134.012	192.657	165.83	168.024	chr10	79996494	80015572	Abca7	+	ATP-binding cassette, sub-family A (ABC1), member 7	non-DE
ENSMUSG00000052854	10.2621	0.899863	1.28667	0.699376	0.484317	0.61172	5.89485	15.6822	0	7.8407	7.26261	24.8924	chrX	138914430	139010532	Nrk	+	Nik related kinase	non-DE
ENSMUSG00000044912	284.679	-0.215898	0.308778	-0.699203	0.484425	0.611812	233.584	293.349	390.807	215.059	387.339	187.938	chr12	73997661	74273267	Syt16	+	synaptotagmin XVI	non-DE
ENSMUSG00000027955	7.4703	-1.03298	1.47854	-0.698647	0.484773	0.612207	4.42114	5.53489	20.2141	13.4412	1.21043	0	chr3	79884533	79946280	Gask1b	+	golgi associated kinase 1B	non-DE
ENSMUSG00000091337	2986.51	0.117628	0.168392	0.698536	0.484842	0.61225	3270.91	2848.62	2474.36	2460.86	3429.16	3435.15	chr2	125673095	125674785	Eid1	+	EP300 interacting inhibitor of differentiation 1	non-DE
ENSMUSG00000111910	14.1518	0.766954	1.0983	0.698312	0.484982	0.612383	2.21057	11.9923	17.2194	2.2402	36.313	14.9354	chr10	108778311	108782873	Gm47472	+	predicted gene, 47472	non-DE
ENSMUSG00000048996	6.82114	1.16678	1.67123	0.698157	0.485079	0.612461	11.0529	0	1.49734	13.4412	0	14.9354	chr13	21535113	21542808	Olfr1366	-	olfactory receptor 1366	non-DE
ENSMUSG00000035933	390.323	0.174849	0.250557	0.697841	0.485277	0.612667	322.743	297.962	479.15	477.162	326.817	438.106	chr12	31654869	31937630	Cog5	+	component of oligomeric golgi complex 5	non-DE
ENSMUSG00000082241	59.7665	-0.330373	0.47362	-0.697549	0.48546	0.612854	72.9488	81.1784	45.669	50.4045	39.9443	68.4541	chr16	22295027	22295231	Gng5-ps	+	G protein subunit gamma 5, pseudogene	non-DE
ENSMUSG00000116499	27.0473	0.450589	0.646083	0.697416	0.485542	0.612914	22.8426	23.9845	21.7115	20.1618	38.7339	34.8494	chr15	78820810	78821402	Gm7318	+	predicted gene 7318	non-DE
ENSMUSG00000102277	44.0412	-0.379779	0.544602	-0.697352	0.485583	0.612921	36.8428	70.1086	42.6743	48.1643	26.6296	39.8279	chr1	137927251	137930273	A130050O07Rik	+	RIKEN cDNA A130050O07 gene	non-DE
ENSMUSG00000006784	15.4279	0.77694	1.1143	0.697246	0.485649	0.612933	1.47371	31.3644	1.49734	20.1618	18.1565	19.9139	chr11	100545607	100572568	Ttc25	+	tetratricopeptide repeat domain 25	non-DE
ENSMUSG00000083534	8.4435	1.17984	1.69219	0.697225	0.485662	0.612933	15.474	0	0	30.2427	1.21043	3.73386	chr17	36969195	36971396	H2-M6-ps	-	histocompatibility 2, M region locus 6, pseudogene	non-DE
ENSMUSG00000107158	11.5704	-0.846867	1.21513	-0.696937	0.485842	0.613117	4.42114	14.7597	25.4548	7.8407	16.9461	0	chr5	65672609	65674160	Gm42728	-	predicted gene 42728	non-DE
ENSMUSG00000083875	110.74	0.248424	0.356536	0.696772	0.485945	0.613203	125.266	104.24	74.1185	101.929	131.937	126.951	chr5	115263093	115263394	Gm13831	+	predicted gene 13831	non-DE
ENSMUSG00000105753	18.9435	-0.675962	0.970334	-0.696628	0.486036	0.613271	14.7371	50.7365	4.49203	7.8407	8.47304	27.3817	chr3	105502907	105504846	Gm43847	+	predicted gene 43847	non-DE
ENSMUSG00000115624	46.7711	0.536056	0.769561	0.696574	0.48607	0.613271	2.21057	35.9768	76.3645	59.3653	55.68	51.0294	chr14	49023930	49028569	Gm49204	-	predicted gene, 49204	non-DE
ENSMUSG00000020897	370.761	-0.411678	0.59112	-0.696437	0.486155	0.613335	550.432	150.365	568.991	404.356	297.767	252.658	chr11	69045647	69051664	Aurkb	+	aurora kinase B	non-DE
ENSMUSG00000117286	18.642	-0.610841	0.877565	-0.696063	0.486389	0.613542	38.3166	8.30233	20.9628	23.5221	14.5252	6.2231	chr5	37085370	37229547	Gm1043	+	predicted gene 1043	non-DE
ENSMUSG00000019989	22.9535	0.628509	0.902902	0.696099	0.486367	0.613542	31.6848	19.3721	2.99469	16.8015	12.1043	54.7633	chr10	24772406	24842823	Enpp3	-	ectonucleotide pyrophosphatase/phosphodiesterase 3	non-DE
ENSMUSG00000025648	251.002	-0.199947	0.287337	-0.695864	0.486514	0.613655	224.004	255.527	325.672	249.782	291.715	159.311	chr9	108991778	109032228	Pfkfb4	+	6-phosphofructo-2-kinase/fructose-2,6-biphosphatase 4	non-DE
ENSMUSG00000021245	165.792	0.271625	0.390374	0.695806	0.48655	0.613658	240.215	86.7133	123.531	244.182	170.671	129.441	chr12	85234520	85270599	Mlh3	-	mutL homolog 3	non-DE
ENSMUSG00000097141	16.4304	-0.625027	0.898711	-0.69547	0.486761	0.613879	23.5794	25.8295	10.4814	16.8015	18.1565	3.73386	chr18	82692284	82694176	Gm10524	+	predicted gene 10524	non-DE
ENSMUSG00000102465	23.4374	0.616516	0.886578	0.695389	0.486812	0.613899	23.5794	10.1473	21.7115	39.2035	2.42087	43.5617	chr1	25735389	25738969	Gm38198	-	predicted gene, 38198	non-DE
ENSMUSG00000079225	68.7662	0.287767	0.4139	0.695257	0.486894	0.613959	58.9485	73.7985	53.1557	68.3261	77.4678	80.9003	chr9	81677598	81678677	Gm9531	+	predicted gene 9531	non-DE
ENSMUSG00000032323	10.404	0.828383	1.19264	0.694578	0.48732	0.61445	16.9477	0.922482	4.49203	4.4804	18.1565	17.4247	chr9	58006411	58027023	Cyp11a1	+	cytochrome P450, family 11, subfamily a, polypeptide 1	non-DE
ENSMUSG00000015451	26.9045	0.508975	0.732841	0.694523	0.487354	0.61445	14.7371	37.8217	14.2248	29.1226	15.7357	49.7848	chr17	34809092	34823464	C4a	-	complement component 4A (Rodgers blood group)	non-DE
ENSMUSG00000059412	8.22234	-0.808255	1.16463	-0.694	0.487683	0.61482	8.84228	16.6047	5.98937	4.4804	9.68348	3.73386	chr9	45399669	45410278	Fxyd2	+	FXYD domain-containing ion transport regulator 2	non-DE
ENSMUSG00000106166	12.0117	0.739945	1.06675	0.693647	0.487904	0.614967	11.7897	4.61241	10.4814	2.2402	21.7878	21.1586	chr3	37488827	37494792	Gm43484	+	predicted gene 43484	non-DE
ENSMUSG00000049583	77.2871	0.312122	0.449946	0.693688	0.487878	0.614967	84.7385	81.1784	41.1769	109.77	88.3617	58.4972	chr7	87584168	88134907	Grm5	+	glutamate receptor, metabotropic 5	non-DE
ENSMUSG00000002006	71.9184	-0.324034	0.467083	-0.69374	0.487845	0.614967	75.8963	112.543	51.6583	58.2452	88.3617	44.8063	chrX	73793359	73824969	Pdzd4	-	PDZ domain containing 4	non-DE
ENSMUSG00000087635	88.8582	0.293764	0.423643	0.693424	0.488044	0.615048	94.3177	99.628	45.669	73.9266	112.57	107.037	chr2	34649514	34650240	Gm13414	-	predicted gene 13414	non-DE
ENSMUSG00000097858	7.44224	0.89129	1.28565	0.693262	0.488145	0.615048	1.47371	3.68993	10.4814	16.8015	8.47304	3.73386	chr3	142882495	142892921	9530052C20Rik	+	RIKEN cDNA 9530052C20 gene	non-DE
ENSMUSG00000091866	17.6604	-0.544009	0.784704	-0.693267	0.488142	0.615048	19.8951	21.2171	21.7115	10.0809	19.367	13.6908	chr9	63443166	63444075	Gm6257	-	predicted gene 6257	non-DE
ENSMUSG00000112627	23.7943	0.755036	1.0891	0.693264	0.488144	0.615048	1.47371	3.68993	47.915	64.9658	6.05217	18.6693	chr10	116949757	116963279	4933412E12Rik	+	RIKEN cDNA 4933412E12 gene	non-DE
ENSMUSG00000018363	593.918	-0.123274	0.177832	-0.693209	0.488179	0.615048	675.698	607.915	574.231	588.052	574.957	542.655	chr11	106820066	106920715	Smurf2	-	SMAD specific E3 ubiquitin protein ligase 2	non-DE
ENSMUSG00000053205	249.652	0.188918	0.272503	0.693268	0.488141	0.615048	219.583	179.884	300.217	280.025	292.925	225.276	chr14	45351093	45422820	Styx	+	serine/threonine/tyrosine interaction protein	non-DE
ENSMUSG00000103505	10.9383	0.95131	1.37286	0.692939	0.488348	0.615217	0.736857	7.37985	14.2248	0	9.68348	33.6048	chr1	84807158	84809190	Gm38374	-	predicted gene, 38374	non-DE
ENSMUSG00000031954	2304.26	0.0975536	0.14087	0.69251	0.488617	0.615512	2178.15	2376.31	2124.73	2119.23	2552.81	2474.31	chr8	111768491	111854291	Cfdp1	-	craniofacial development protein 1	non-DE
ENSMUSG00000083454	104.002	0.266238	0.384742	0.691992	0.488942	0.615878	104.634	114.388	64.3858	104.169	89.5722	146.865	chr4	145576889	145577292	Gm13226	-	predicted gene 13226	non-DE
ENSMUSG00000114931	16.2286	-0.681155	0.984734	-0.691715	0.489116	0.616053	30.2111	26.752	2.99469	5.6005	19.367	12.4462	chr19	16715799	16716261	Gm32256	+	predicted gene, 32256	non-DE
ENSMUSG00000074622	150.18	0.28908	0.418044	0.691506	0.489248	0.616088	154.74	58.1163	192.409	224.02	159.777	112.016	chr2	160363703	160367065	Mafb	-	v-maf musculoaponeurotic fibrosarcoma oncogene family, protein B (avian)	non-DE
ENSMUSG00000068874	54.449	0.521055	0.753509	0.691505	0.489248	0.616088	82.528	2.76744	48.6637	94.0883	32.6817	65.9649	chr3	94933056	94944758	Selenbp1	+	selenium binding protein 1	non-DE
ENSMUSG00000105050	13.175	-0.702346	1.01576	-0.691447	0.489285	0.616088	11.7897	10.1473	26.9522	3.3603	20.5774	6.2231	chr5	57798503	57800449	Gm42482	+	predicted gene 42482	non-DE
ENSMUSG00000020171	2043.62	-0.0950483	0.137457	-0.691477	0.489266	0.616088	2197.31	1977.8	2156.92	1848.16	1968.17	2113.37	chr10	117215221	117224507	Yeats4	-	YEATS domain containing 4	non-DE
ENSMUSG00000026594	3740.11	-0.088877	0.128584	-0.691198	0.489441	0.616241	3550.18	3816.31	4199.3	3595.52	3672.46	3606.91	chr1	156804166	156939626	Ralgps2	-	Ral GEF with PH domain and SH3 binding motif 2	non-DE
ENSMUSG00000027332	1390.43	0.105266	0.152329	0.691041	0.48954	0.616321	1408.13	1158.64	1451.67	1440.45	1457.36	1426.34	chr2	118861954	118882909	Ivd	+	isovaleryl coenzyme A dehydrogenase	non-DE
ENSMUSG00000027274	246.405	0.203681	0.294952	0.690555	0.489845	0.616622	218.11	161.434	306.955	207.218	273.558	311.155	chr2	136873780	136891389	Mkks	-	McKusick-Kaufman syndrome	non-DE
ENSMUSG00000069808	336.123	-0.163093	0.236178	-0.690549	0.489849	0.616622	349.27	290.582	425.246	344.991	334.08	272.572	chr11	76179671	76214827	Fam57a	+	family with sequence similarity 57, member A	non-DE
ENSMUSG00000109933	64.5081	0.325639	0.471866	0.69011	0.490125	0.616925	59.6854	79.3334	32.9416	63.8457	65.3635	85.8788	chr8	11683459	11684243	Gm7600	-	predicted gene 7600	non-DE
ENSMUSG00000114827	169.894	-0.19719	0.285856	-0.689821	0.490307	0.617038	158.424	193.721	192.409	148.973	185.197	140.642	chr13	84281179	84281816	Gm46432	-	predicted gene, 46432	non-DE
ENSMUSG00000046991	23.9379	-0.542843	0.786986	-0.689775	0.490336	0.617038	38.3166	29.5194	17.2194	5.6005	19.367	33.6048	chr17	14818519	14943158	Wdr27	-	WD repeat domain 27	non-DE
ENSMUSG00000024350	1247.12	0.160096	0.232064	0.689879	0.49027	0.617038	1103.81	750.9	1678.52	1387.8	1356.9	1204.79	chr18	35671103	35708414	Dnajc18	-	DnaJ heat shock protein family (Hsp40) member C18	non-DE
ENSMUSG00000024787	653.469	-0.123776	0.179452	-0.689743	0.490356	0.617038	770.752	655.884	617.654	638.457	584.64	653.426	chr19	6119399	6128304	Snx15	-	sorting nexin 15	non-DE
ENSMUSG00000096221	39.5037	-0.475807	0.689907	-0.689669	0.490402	0.617053	53.7905	23.9845	59.8937	8.9608	60.5217	29.8709	chr4	155732545	155734727	1500002C15Rik	-	RIKEN cDNA 1500002C15 gene	non-DE
ENSMUSG00000027080	1029.16	-0.123552	0.179265	-0.689211	0.490691	0.617372	1184.13	852.373	1182.15	903.92	1057.92	994.452	chr2	84678402	84688215	Med19	+	mediator complex subunit 19	non-DE
ENSMUSG00000042476	17.7107	-0.836659	1.21454	-0.688868	0.490906	0.617598	50.8431	15.6822	1.49734	0	12.1043	26.137	chr5	8893717	8959231	Abcb4	+	ATP-binding cassette, sub-family B (MDR/TAP), member 4	non-DE
ENSMUSG00000099875	32.0212	0.436482	0.634013	0.688444	0.491173	0.61789	36.106	31.3644	14.2248	35.8432	47.207	27.3817	chr1	150265535	150265999	Rbm3-ps	-	RNA binding motif (RNP1, RRM) protein 3	non-DE
ENSMUSG00000057177	183.036	0.198322	0.288276	0.687957	0.49148	0.618187	148.108	175.272	187.917	150.093	221.51	215.319	chr7	25228258	25237851	Gsk3a	-	glycogen synthase kinase 3 alpha	non-DE
ENSMUSG00000032536	1345.32	-0.129274	0.187898	-0.688001	0.491452	0.618187	1501.71	1055.32	1659.06	1395.64	1336.32	1123.89	chr9	121297502	121474918	Trak1	+	trafficking protein, kinesin binding 1	non-DE
ENSMUSG00000053219	16.5483	-0.58022	0.84394	-0.687514	0.491759	0.618494	17.6846	14.7597	26.9522	7.8407	10.8939	21.1586	chr10	22158569	22374139	Raet1e	+	retinoic acid early transcript 1E	non-DE
ENSMUSG00000100922	14.1141	0.607029	0.883098	0.687386	0.49184	0.618551	10.316	16.6047	6.73805	19.0417	13.3148	18.6693	chr9	96813467	96814334	Gm8520	-	predicted gene 8520	non-DE
ENSMUSG00000098202	63.3756	0.407477	0.592863	0.687304	0.491891	0.618572	86.9491	64.5737	11.9787	72.8065	59.3113	84.6342	chr12	109676277	109714555	B830012L14Rik	+	RIKEN cDNA B830012L14 gene	non-DE
ENSMUSG00000116550	6.83863	-1.01166	1.47341	-0.686611	0.492328	0.619076	10.316	11.0698	5.98937	0	1.21043	12.4462	chr17	15597928	15598448	Gm3507	+	predicted gene 3507	non-DE
ENSMUSG00000054931	42.4442	0.43208	0.629403	0.686492	0.492403	0.619082	44.9483	43.3566	20.2141	54.8849	73.8365	17.4247	chr13	21478907	21485507	Zkscan4	+	zinc finger with KRAB and SCAN domains 4	non-DE
ENSMUSG00000051678	46.0044	-0.395024	0.575379	-0.686546	0.492369	0.619082	46.422	24.907	85.3486	47.0442	39.9443	32.3601	chr18	37333921	37337674	Pcdhb6	+	protocadherin beta 6	non-DE
ENSMUSG00000082328	16.3679	-0.568182	0.827782	-0.68639	0.492467	0.619118	22.1057	23.062	13.4761	8.9608	18.1565	12.4462	chr2	102174290	102174752	Gm13921	+	predicted gene 13921	non-DE
ENSMUSG00000025202	10.6933	-0.903005	1.31597	-0.686187	0.492595	0.619235	11.7897	28.5969	1.49734	8.9608	13.3148	0	chr19	44203269	44244016	Scd3	+	stearoyl-coenzyme A desaturase 3	non-DE
ENSMUSG00000059173	22.5963	-0.480986	0.701196	-0.685951	0.492744	0.619378	22.8426	23.9845	32.1929	24.6422	15.7357	16.1801	chr2	79834453	80129458	Pde1a	-	phosphodiesterase 1A, calmodulin-dependent	non-DE
ENSMUSG00000027079	1180.69	0.121566	0.177238	0.685893	0.492781	0.61938	1148.76	1341.29	903.647	1265.71	1137.81	1286.94	chr2	84722104	84727350	Clp1	-	CLP1, cleavage and polyadenylation factor I subunit	non-DE
ENSMUSG00000030792	12.2158	0.809353	1.18035	0.685689	0.492909	0.619497	22.1057	3.68993	0.748672	14.5613	6.05217	26.137	chr7	45207519	45212147	Dkkl1	-	dickkopf-like 1	non-DE
ENSMUSG00000038764	6.44975	-0.983822	1.43535	-0.685425	0.493076	0.619645	4.42114	13.8372	7.48672	4.4804	8.47304	0	chr4	57190841	57301837	Ptpn3	-	protein tyrosine phosphatase, non-receptor type 3	non-DE
ENSMUSG00000108442	24.8405	0.453454	0.661599	0.685391	0.493097	0.619645	19.1583	25.8295	17.9681	24.6422	27.84	33.6048	chr7	97594837	97595441	Rpl15-ps5	-	ribosomal protein L15, pseudogene 5	non-DE
ENSMUSG00000045282	77.6486	-0.273012	0.398381	-0.685304	0.493152	0.619669	84.0017	68.2636	102.568	76.1668	71.4156	63.4757	chr7	4628040	4631422	Tmem86b	-	transmembrane protein 86B	non-DE
ENSMUSG00000053640	23.1924	0.522565	0.762977	0.684902	0.493406	0.619944	14.7371	31.3644	11.2301	43.6839	15.7357	22.4032	chr1	42229726	42231108	Gm9915	+	predicted gene 9915	non-DE
ENSMUSG00000007589	499.343	-0.14543	0.212682	-0.683792	0.494106	0.620779	649.908	436.334	486.637	435.719	512.014	475.445	chr14	55674689	55681820	Tinf2	-	Terf1 (TRF1)-interacting nuclear factor 2	non-DE
ENSMUSG00000112741	15.8009	0.734093	1.07417	0.683406	0.49435	0.621041	2.21057	1.84496	31.4442	20.1618	24.2087	14.9354	chr10	119462350	119464521	Gm47341	+	predicted gene, 47341	non-DE
ENSMUSG00000002897	78.2433	-0.312521	0.457353	-0.683326	0.494401	0.621061	56.738	130.992	72.6212	66.0859	91.993	51.0294	chr6	120463247	120487559	Il17ra	+	interleukin 17 receptor A	non-DE
ENSMUSG00000105045	16.21	0.696908	1.02017	0.683128	0.494526	0.621173	8.10543	19.3721	9.73273	21.2819	37.5235	1.24462	chr3	144625403	144625964	Rpl9-ps8	-	ribosomal protein L9, pseudogene 8	non-DE
ENSMUSG00000086920	14.3521	-0.624417	0.914689	-0.682654	0.494825	0.621505	18.4214	11.9923	21.7115	5.6005	8.47304	19.9139	chr11	52233724	52236619	Gm12207	+	predicted gene 12207	non-DE
ENSMUSG00000103697	26.2235	-0.534727	0.783453	-0.682526	0.494906	0.621562	8.10543	54.4264	30.6955	20.1618	30.2609	13.6908	chrX	103576426	103581101	Gm38020	-	predicted gene, 38020	non-DE
ENSMUSG00000031660	2092.04	0.0998189	0.146276	0.6824	0.494986	0.621618	1895.93	1835.74	2326.87	2132.67	2207.83	2153.19	chr8	88331039	88362194	Brd7	-	bromodomain containing 7	non-DE
ENSMUSG00000085982	25.3943	0.62076	0.910114	0.682068	0.495196	0.621837	48.6326	8.30233	2.99469	38.0834	14.5252	39.8279	chrX	153037629	153072915	9530051G07Rik	+	RIKEN cDNA 9530051G07 gene	non-DE
ENSMUSG00000097326	24.7053	0.573161	0.840469	0.681954	0.495268	0.621883	25.79	3.68993	29.9469	38.0834	10.8939	39.8279	chr13	48272413	48273884	A330048O09Rik	-	RIKEN cDNA A330048O09 gene	non-DE
ENSMUSG00000046447	133.577	0.222832	0.326933	0.681585	0.495502	0.621998	152.529	111.62	105.563	136.652	171.882	123.217	chr4	138454314	138460123	Camk2n1	+	calcium/calmodulin-dependent protein kinase II inhibitor 1	non-DE
ENSMUSG00000104950	9.21045	0.726193	1.06532	0.681667	0.495449	0.621998	9.57914	3.68993	7.48672	11.201	12.1043	11.2016	chr5	3629777	3631722	4833413G10Rik	-	RIKEN cDNA 4833413G10 gene	non-DE
ENSMUSG00000074516	11.7157	0.655658	0.961785	0.681709	0.495423	0.621998	5.89485	14.7597	6.73805	13.4412	14.5252	14.9354	chr9	7751725	7752204	Gm10709	+	predicted gene 10709	non-DE
ENSMUSG00000081629	41.2104	0.364439	0.534676	0.681608	0.495487	0.621998	39.0534	40.5892	28.4495	33.603	52.0487	53.5187	chr11	9737152	9737621	Eif3s6-ps1	-	eukaryotic translation initiation factor 3, subunit 6, pseudogene 1	non-DE
ENSMUSG00000015652	17.3367	0.834069	1.22406	0.681394	0.495622	0.622105	22.8426	13.8372	0.748672	44.804	21.7878	0	chr5	5736317	5749326	Steap1	-	six transmembrane epithelial antigen of the prostate 1	non-DE
ENSMUSG00000026544	39.3794	-0.433596	0.636714	-0.680991	0.495877	0.622381	19.1583	42.4342	74.1185	23.5221	48.4174	28.6263	chr1	172630764	172632962	Dusp23	-	dual specificity phosphatase 23	non-DE
ENSMUSG00000074452	7.77788	-1.12265	1.64872	-0.68092	0.495922	0.622393	11.0529	0	20.9628	13.4412	1.21043	0	chr9	35570284	35690318	Pate2	+	prostate and testis expressed 2	non-DE
ENSMUSG00000089940	21.4993	0.559998	0.822824	0.68058	0.496137	0.6226	22.8426	24.907	4.49203	33.603	14.5252	28.6263	chr13	89739460	89887166	Gm4117	+	predicted gene 4117	non-DE
ENSMUSG00000117710	14.6007	-0.664857	0.976945	-0.680547	0.496158	0.6226	4.42114	31.3644	17.9681	5.6005	13.3148	14.9354	chr19	5118038	5119329	Gm10817	+	predicted gene 10817	non-DE
ENSMUSG00000026610	59.4384	0.53059	0.78024	0.680035	0.496482	0.622962	64.8434	23.9845	56.8991	15.6814	182.776	12.4462	chr1	187608791	188214885	Esrrg	+	estrogen-related receptor gamma	non-DE
ENSMUSG00000020272	48.45	0.343854	0.505921	0.679658	0.496721	0.623217	47.1588	52.5815	28.4495	44.804	62.9426	54.7633	chr11	32533305	32624587	Stk10	+	serine/threonine kinase 10	non-DE
ENSMUSG00000038866	56.2651	0.330354	0.48631	0.679307	0.496943	0.623444	53.7905	35.0543	60.6424	85.1276	55.68	47.2956	chr1	105990406	106034074	Zcchc2	+	zinc finger, CCHC domain containing 2	non-DE
ENSMUSG00000030045	851.758	0.129327	0.190394	0.67926	0.496973	0.623444	914.439	807.171	718.725	714.623	915.089	1040.5	chr6	81957851	81965958	Mrpl19	-	mitochondrial ribosomal protein L19	non-DE
ENSMUSG00000021259	41.3641	-0.432613	0.637101	-0.679034	0.497116	0.623535	37.5797	69.1861	35.9362	44.804	10.8939	49.7848	chr12	108334381	108362234	Cyp46a1	+	cytochrome P450, family 46, subfamily a, polypeptide 1	non-DE
ENSMUSG00000019487	340.277	0.236788	0.348703	0.679052	0.497105	0.623535	187.162	204.791	545.033	434.599	291.715	378.365	chr17	57249455	57263665	Trip10	+	thyroid hormone receptor interactor 10	non-DE
ENSMUSG00000042766	625.628	0.127181	0.18734	0.678881	0.497214	0.623612	582.854	641.125	570.488	620.535	764.995	573.77	chr3	89234177	89246309	Trim46	-	tripartite motif-containing 46	non-DE
ENSMUSG00000072940	266.75	-0.204564	0.301434	-0.678637	0.497368	0.623761	333.059	328.403	195.403	215.059	190.038	338.537	chr6	86334031	86334240	Gm10443	+	predicted pseudogene 10443	non-DE
ENSMUSG00000043091	3540.96	-0.0952277	0.140391	-0.678306	0.497578	0.62398	4081.45	3613.36	3278.43	3344.62	3732.98	3194.94	chr15	99029891	99038110	Tuba1c	+	tubulin, alpha 1C	non-DE
ENSMUSG00000060938	819.823	-0.137581	0.202875	-0.678158	0.497672	0.624053	980.756	961.226	634.874	765.028	700.842	876.213	chr11	68901583	68906989	Rpl26	+	ribosomal protein L26	non-DE
ENSMUSG00000116092	8.94401	0.795048	1.17296	0.677811	0.497892	0.624284	3.68428	13.8372	2.24602	17.9216	7.26261	8.71234	chr15	68959531	68994444	Gm49422	+	predicted gene, 49422	non-DE
ENSMUSG00000039745	46.3806	1.10194	1.6268	0.677368	0.498173	0.624592	0	64.5737	23.9575	89.608	67.7843	32.3601	chr7	49759115	49773975	Htatip2	+	HIV-1 Tat interactive protein 2	non-DE
ENSMUSG00000081544	12.1711	0.733522	1.08314	0.677221	0.498266	0.624664	14.0003	11.9923	1.49734	22.402	18.1565	4.97848	chr4	152157007	152157490	Gm13077	-	predicted gene 13077	non-DE
ENSMUSG00000102642	10.5681	-0.962408	1.42164	-0.676972	0.498424	0.624747	9.57914	0.922482	31.4442	19.0417	2.42087	0	chr1	54913845	54916594	A130048G24Rik	-	RIKEN cDNA A130048G24 gene	non-DE
ENSMUSG00000020792	1311.59	-0.123029	0.181718	-0.677031	0.498387	0.624747	1243.08	1122.66	1736.17	1297.08	1234.64	1235.91	chr11	116288001	116307233	Exoc7	-	exocyst complex component 7	non-DE
ENSMUSG00000004843	695.463	0.120568	0.178105	0.676949	0.498438	0.624747	621.907	773.04	604.927	715.744	715.367	741.794	chr16	65539128	65562726	Chmp2b	-	charged multivesicular body protein 2B	non-DE
ENSMUSG00000026020	2676.07	0.0943366	0.13941	0.676686	0.498605	0.624912	2389.63	2924.27	2452.65	2646.79	2866.31	2776.75	chr1	59684971	59719044	Nop58	+	NOP58 ribonucleoprotein	non-DE
ENSMUSG00000110926	19.6383	0.577911	0.854227	0.676531	0.498704	0.62499	19.1583	22.1396	5.98937	8.9608	22.9983	38.5832	chr9	55518569	55519289	Gm5917	+	predicted gene 5917	non-DE
ENSMUSG00000030798	12.2689	-0.94168	1.39226	-0.676367	0.498807	0.625076	0.736857	38.7442	8.98406	3.3603	21.7878	0	chr7	45233632	45239115	Cd37	-	CD37 antigen	non-DE
ENSMUSG00000115976	7.6792	0.823224	1.21753	0.676145	0.498949	0.625208	7.36857	5.53489	3.74336	14.5613	2.42087	12.4462	chr15	81005407	81006410	Gm31462	-	predicted gene, 31462	non-DE
ENSMUSG00000031112	16.4069	-0.921659	1.36404	-0.675684	0.499241	0.62553	60.4223	0.922482	2.99469	6.7206	0	27.3817	chrX	50841047	50893097	Stk26	+	serine/threonine kinase 26	non-DE
ENSMUSG00000106448	80.4181	0.31529	0.466815	0.675406	0.499418	0.625704	84.7385	95.9381	34.4389	71.6864	77.4678	118.239	chr3	158294414	158298752	Gm43486	+	predicted gene 43486	non-DE
ENSMUSG00000035126	62.8271	-0.407784	0.603809	-0.675353	0.499452	0.625704	120.845	71.0311	23.2088	89.608	41.1548	31.1155	chr4	103038065	103114555	Wdr78	-	WD repeat domain 78	non-DE
ENSMUSG00000043243	34.2473	0.501743	0.74322	0.675093	0.499617	0.625866	32.4217	8.30233	44.1716	40.3236	66.5739	13.6908	chr8	71597648	71607936	Fam129c	+	family with sequence similarity 129, member C	non-DE
ENSMUSG00000027678	256.599	0.185809	0.275311	0.674904	0.499736	0.625972	240.215	306.264	174.441	315.868	265.085	237.723	chr2	165992636	166073242	Ncoa3	+	nuclear receptor coactivator 3	non-DE
ENSMUSG00000079988	19.7127	0.522113	0.773696	0.674829	0.499784	0.625981	13.2634	24.907	10.4814	15.6814	29.0504	24.8924	chr11	6446218	6446537	Gm11970	+	predicted gene 11970	non-DE
ENSMUSG00000054723	536.641	0.123487	0.183004	0.674781	0.499815	0.625981	528.326	511.977	500.861	602.613	503.541	572.526	chr17	56713936	56718022	Vmac	-	vimentin-type intermediate filament associated coiled-coil protein	non-DE
ENSMUSG00000104043	64.7176	-0.416705	0.617751	-0.674552	0.49996	0.626118	104.634	102.395	14.9734	35.8432	52.0487	78.4111	chr3	84174104	84175132	Gm6525	+	predicted pseudogene 6525	non-DE
ENSMUSG00000028757	3492.35	-0.0929179	0.137769	-0.674448	0.500027	0.626157	3904.6	3450.08	3458.86	3053.39	3339.59	3747.55	chr4	138304730	138312628	Ddost	+	dolichyl-di-phosphooligosaccharide-protein glycotransferase	non-DE
ENSMUSG00000093989	11.7416	0.716923	1.06335	0.674215	0.500175	0.626297	2.21057	19.3721	5.2407	19.0417	10.8939	13.6908	chr11	70238124	70239842	Rnasek	-	ribonuclease, RNase K	non-DE
ENSMUSG00000100420	5.6997	-1.17376	1.74157	-0.673967	0.500332	0.62645	0	14.7597	8.98406	6.7206	0	3.73386	chr5	132544435	132545593	Gm28616	+	predicted gene 28616	non-DE
ENSMUSG00000027011	5603.37	-0.0851028	0.126292	-0.673859	0.500401	0.626492	5805.69	6126.2	5373.97	5041.57	5587.37	5685.43	chr2	78868124	78921293	Ube2e3	+	ubiquitin-conjugating enzyme E2E 3	non-DE
ENSMUSG00000028337	16.6741	0.625884	0.928889	0.673799	0.500439	0.626495	26.5268	3.68993	8.98406	15.6814	31.4713	13.6908	chr4	46536937	46602202	Coro2a	-	coronin, actin binding protein 2A	non-DE
ENSMUSG00002076126	4.58508	-1.15288	1.712	-0.673416	0.500683	0.626755	8.84228	1.84496	8.23539	1.1201	0	7.46772	NA	NA	NA	NA	NA	NA	non-DE
ENSMUSG00000036461	87.579	0.766836	1.13888	0.673327	0.500739	0.626781	33.8954	5.53489	154.975	97.4486	145.252	88.3681	chr14	79481194	79582494	Elf1	+	E74-like factor 1	non-DE
ENSMUSG00000039878	15.9343	-0.584375	0.868108	-0.67316	0.500846	0.626869	13.2634	11.0698	32.9416	10.0809	13.3148	14.9354	chr10	128395931	128401229	Slc39a5	-	solute carrier family 39 (metal ion transporter), member 5	non-DE
ENSMUSG00000107905	10.4347	0.901065	1.339	0.672939	0.500986	0.626955	6.63171	0.922482	14.2248	19.0417	21.7878	0	chr6	80268496	80272045	Gm44230	+	predicted gene, 44230	non-DE
ENSMUSG00000092409	22.6636	0.487471	0.724355	0.672973	0.500965	0.626955	16.9477	28.5969	11.2301	30.2427	29.0504	19.9139	chr17	35561923	35562118	Gm9613	-	predicted gene 9613	non-DE
ENSMUSG00000089999	318.547	0.172921	0.257088	0.672614	0.501193	0.62717	357.376	337.628	203.639	334.91	329.238	348.494	chr3	104752727	104753165	Gm6485	-	predicted gene 6485	non-DE
ENSMUSG00000019864	323.167	0.214065	0.318552	0.671992	0.501589	0.62762	163.582	276.744	457.438	396.515	352.237	292.486	chr10	43901807	43957201	Rtn4ip1	+	reticulon 4 interacting protein 1	non-DE
ENSMUSG00000045259	33.0707	-0.455921	0.678615	-0.671841	0.501685	0.627696	68.5277	18.4496	27.7009	36.9633	18.1565	28.6263	chr1	171358446	171360798	Klhdc9	-	kelch domain containing 9	non-DE
ENSMUSG00000109658	180.117	0.247911	0.369065	0.671727	0.501758	0.627742	214.425	205.713	74.1185	190.417	211.826	184.204	chr8	40683497	40683647	Gm45660	-	predicted gene 45660	non-DE
ENSMUSG00000042429	15.9907	0.854939	1.27312	0.671533	0.501881	0.627763	33.1586	0.922482	0	31.3628	21.7878	8.71234	chr1	134199223	134235431	Adora1	-	adenosine A1 receptor	non-DE
ENSMUSG00000042505	386.727	-0.172	0.256088	-0.671642	0.501812	0.627763	519.484	433.566	276.26	371.873	315.923	403.257	chr6	6956004	7042979	Sdhaf3	+	succinate dehydrogenase complex assembly factor 3	non-DE
ENSMUSG00000023940	285.577	-0.236688	0.352439	-0.671572	0.501856	0.627763	443.588	147.597	335.405	347.231	254.191	185.448	chr17	53674786	53689333	Sgo1	-	shugoshin 1	non-DE
ENSMUSG00000028524	753.349	0.134761	0.200787	0.671166	0.502115	0.62801	604.223	884.66	666.318	765.028	686.316	913.552	chr4	102741297	102973628	Sgip1	+	SH3-domain GRB2-like (endophilin) interacting protein 1	non-DE
ENSMUSG00000106024	14.1193	0.911698	1.35878	0.670966	0.502242	0.628125	0	17.5272	11.9787	35.8432	19.367	0	chr3	153309370	153312745	A530083M17Rik	-	RIKEN cDNA A530083M17 gene	non-DE
ENSMUSG00000053641	241.393	-0.195996	0.292232	-0.670684	0.502422	0.62826	165.056	317.334	291.233	213.939	254.191	206.607	chr9	64811340	64919667	Dennd4a	+	DENN/MADD domain containing 4A	non-DE
ENSMUSG00000016637	1004.82	-0.118121	0.176117	-0.670697	0.502414	0.62826	1173.81	1015.65	947.818	852.396	905.405	1133.85	chr15	78159463	78174107	Ift27	-	intraflagellar transport 27	non-DE
ENSMUSG00000026427	901.95	-0.119181	0.17775	-0.670499	0.50254	0.628363	844.438	843.148	1129.75	914.001	832.779	847.587	chr1	131153181	131187658	Eif2d	+	eukaryotic translation initiation factor 2D	non-DE
ENSMUSG00000034973	482.628	0.131871	0.196741	0.670277	0.502681	0.628495	505.484	400.357	475.407	477.162	551.958	485.402	chr9	86467154	86555923	Dop1a	+	DOP1 leucine zipper like protein A	non-DE
ENSMUSG00000081648	14.1502	-0.597559	0.892381	-0.669623	0.503098	0.628926	19.8951	18.4496	12.7274	6.7206	9.68348	17.4247	chr2	23202033	23203683	Gm13423	+	predicted gene 13423	non-DE
ENSMUSG00000029403	46.7555	-0.392695	0.586441	-0.669625	0.503097	0.628926	90.6334	25.8295	42.6743	50.4045	42.3652	28.6263	chr5	92006074	92043883	Cdkl2	-	cyclin-dependent kinase-like 2 (CDC2-related kinase)	non-DE
ENSMUSG00000001260	4.46524	-1.38563	2.06976	-0.669463	0.5032	0.629009	8.84228	0	10.4814	0	0	7.46772	chr5	70751047	70842617	Gabrg1	-	gamma-aminobutyric acid (GABA) A receptor, subunit gamma 1	non-DE
ENSMUSG00000022684	1236.91	0.0958223	0.143268	0.668834	0.503601	0.629466	1248.97	1178.01	1160.44	1275.79	1257.64	1300.63	chr16	13671858	13703612	Bfar	+	bifunctional apoptosis regulator	non-DE
ENSMUSG00000026470	2521.8	0.0884623	0.132301	0.668642	0.503724	0.629484	2321.1	2391.99	2620.35	2590.79	2721.06	2485.51	chr1	155158715	155208256	Stx6	+	syntaxin 6	non-DE
ENSMUSG00000085622	348.481	0.152217	0.227635	0.668685	0.503696	0.629484	329.375	373.605	287.49	306.907	416.39	377.12	chr12	70991615	71015832	3110056K07Rik	-	RIKEN cDNA 3110056K07 gene	non-DE
ENSMUSG00000091997	10.1422	0.725986	1.0857	0.668681	0.503699	0.629484	8.10543	2.76744	11.9787	11.201	20.5774	6.2231	chr16	32923218	32924489	Gm6611	+	predicted gene 6611	non-DE
ENSMUSG00000063543	13.64	-0.613436	0.917599	-0.668523	0.5038	0.629535	15.474	25.8295	8.23539	8.9608	10.8939	12.4462	chr9	48450400	48450783	Gm5616	+	predicted gene 5616	non-DE
ENSMUSG00000095845	12.7021	-0.673791	1.00814	-0.66835	0.50391	0.629628	25.79	16.6047	4.49203	14.5613	6.05217	8.71234	chr8	85067568	85067982	Gm5741	-	predicted gene 5741	non-DE
ENSMUSG00000067430	991.896	-0.154755	0.231618	-0.668149	0.504039	0.629744	973.388	745.365	1415.74	852.396	1172.91	791.579	chr17	33016863	33033402	Zfp763	-	zinc finger protein 763	non-DE
ENSMUSG00000099373	6.86157	0.864196	1.29406	0.667819	0.504249	0.629962	2.94743	1.84496	9.73273	4.4804	8.47304	13.6908	chr9	105470520	105480194	Gm19667	+	predicted gene, 19667	non-DE
ENSMUSG00000001761	355.055	0.150633	0.2256	0.667698	0.504327	0.630013	398.64	285.047	325.672	416.677	358.289	346.005	chr6	29735503	29761365	Smo	+	smoothened, frizzled class receptor	non-DE
ENSMUSG00000057093	182.458	-0.199009	0.298295	-0.667156	0.504673	0.630401	143.687	250.915	190.911	179.216	169.461	160.556	chr7	27689340	27706484	Zfp607b	+	zinc finger protein 607B	non-DE
ENSMUSG00000103657	34.7337	-0.480501	0.720552	-0.666852	0.504867	0.630599	42.0008	51.659	27.7009	21.2819	7.26261	58.4972	chr9	100665839	100669799	Gm37204	+	predicted gene, 37204	non-DE
ENSMUSG00000049800	261.57	0.162362	0.243632	0.666421	0.505142	0.630853	257.9	262.907	220.109	322.589	243.297	262.615	chr11	20543253	20653021	Sertad2	+	SERTA domain containing 2	non-DE
ENSMUSG00000036613	948.912	-0.120849	0.181331	-0.666453	0.505121	0.630853	1135.5	805.326	1024.18	818.793	998.609	911.062	chr12	28751803	28869865	Eipr1	+	EARP complex and GARP complex interacting protein 1	non-DE
ENSMUSG00000034854	26.7111	-0.472714	0.709449	-0.666311	0.505212	0.630895	46.422	33.2093	13.4761	17.9216	19.367	29.8709	chr10	81357491	81366225	Mfsd12	+	major facilitator superfamily domain containing 12	non-DE
ENSMUSG00000033068	452.458	0.158076	0.237343	0.666023	0.505396	0.630991	453.167	318.256	511.343	567.89	473.28	390.811	chr2	150749042	150771675	Entpd6	+	ectonucleoside triphosphate diphosphohydrolase 6	non-DE
ENSMUSG00000025432	6.08169	-0.863436	1.29638	-0.666036	0.505388	0.630991	7.36857	6.45737	9.73273	5.6005	4.84174	2.48924	chr10	127000709	127020994	Avil	+	advillin	non-DE
ENSMUSG00000117856	62.9683	0.323784	0.486141	0.66603	0.505392	0.630991	58.9485	78.4109	30.6955	73.9266	82.3096	53.5187	chr19	42159669	42160711	Gm6937	+	predicted pseudogene 6937	non-DE
ENSMUSG00000016206	8.50027	0.967011	1.45221	0.665889	0.505482	0.631053	0.736857	0	16.4708	17.9216	10.8939	4.97848	chr17	37270220	37274484	H2-M3	+	histocompatibility 2, M region locus 3	non-DE
ENSMUSG00000041375	280.175	0.155585	0.233764	0.665564	0.50569	0.631267	233.584	263.83	297.971	322.589	290.504	272.572	chr7	16274042	16286795	Ccdc9	-	coiled-coil domain containing 9	non-DE
ENSMUSG00000026309	2390.84	-0.0896378	0.134711	-0.665407	0.50579	0.631348	2357.2	2659.51	2379.28	2391.41	2385.77	2171.86	chr1	91373861	91398815	Ilkap	-	integrin-linked kinase-associated serine/threonine phosphatase 2C	non-DE
ENSMUSG00000038195	7.75205	-0.932091	1.40118	-0.665219	0.50591	0.631453	1.47371	23.062	5.98937	1.1201	2.42087	12.4462	chr11	75510094	75513168	Rilp	+	Rab interacting lysosomal protein	non-DE
ENSMUSG00000021257	168.699	0.217979	0.32788	0.664815	0.506169	0.631705	100.213	189.109	178.933	180.336	214.247	149.354	chr12	86700502	86726460	Angel1	-	angel homolog 1	non-DE
ENSMUSG00000024587	3666.69	-0.0924894	0.139126	-0.664791	0.506184	0.631705	3664.39	3496.21	4191.06	3184.44	3656.72	3807.29	chr18	64499647	64516652	Nars	-	asparaginyl-tRNA synthetase	non-DE
ENSMUSG00000030826	275.592	-0.158736	0.239169	-0.663697	0.506884	0.632534	315.375	243.535	312.945	264.343	234.824	282.529	chr7	45570153	45589711	Bcat2	+	branched chain aminotransferase 2, mitochondrial	non-DE
ENSMUSG00000001786	371.727	-0.164232	0.247587	-0.663332	0.507118	0.63278	362.534	523.97	292.731	355.072	341.343	354.717	chr10	86021972	86051873	Fbxo7	+	F-box protein 7	non-DE
ENSMUSG00000048960	8.65645	-0.860355	1.29814	-0.662762	0.507483	0.633191	11.0529	7.37985	14.9734	0	4.84174	13.6908	chr1	10993465	11303681	Prex2	+	phosphatidylinositol-3,4,5-trisphosphate-dependent Rac exchange factor 2	non-DE
ENSMUSG00000032598	255.773	-0.172837	0.260976	-0.662273	0.507796	0.633536	232.11	241.69	339.148	226.26	217.878	277.55	chr9	108808368	108818844	Nckipsd	+	NCK interacting protein with SH3 domain	non-DE
ENSMUSG00000097167	22.9412	0.457374	0.690798	0.662095	0.50791	0.633547	18.4214	19.3721	20.2141	29.1226	18.1565	32.3601	chr3	95217457	95226658	Gm16740	+	predicted gene, 16740	non-DE
ENSMUSG00000085161	7.48771	-0.905552	1.36764	-0.662127	0.50789	0.633547	15.474	5.53489	8.23539	4.4804	0	11.2016	chr7	74392698	74411233	Gm7580	+	predicted gene 7580	non-DE
ENSMUSG00000052928	187.192	-0.232888	0.351746	-0.662091	0.507913	0.633547	239.478	107.93	259.04	181.456	204.563	130.685	chr18	75431224	75697554	Ctif	-	CBP80/20-dependent translation initiation factor	non-DE
ENSMUSG00000105107	10.4594	-0.701141	1.06104	-0.660808	0.508735	0.634528	6.63171	11.9923	20.2141	7.8407	3.6313	12.4462	chr5	123036000	123038817	Gm43412	+	predicted gene 43412	non-DE
ENSMUSG00000073792	142.382	0.274448	0.415359	0.660749	0.508773	0.63453	176.846	66.4187	142.996	179.216	85.9409	202.873	chr4	99715664	99763460	Alg6	+	asparagine-linked glycosylation 6 (alpha-1,3,-glucosyltransferase)	non-DE
ENSMUSG00000037161	48.545	0.340321	0.515105	0.660682	0.508816	0.634539	50.8431	25.8295	51.6583	51.5246	65.3635	46.051	chr3	51388412	51396738	Mgarp	-	mitochondria localized glutamic acid rich protein	non-DE
ENSMUSG00000031904	1120.86	0.10804	0.163612	0.660347	0.509031	0.634761	974.125	999.97	1262.26	1131.3	1182.59	1174.92	chr8	106168857	106198706	Slc7a6	+	solute carrier family 7 (cationic amino acid transporter, y+ system), member 6	non-DE
ENSMUSG00000105293	36.5677	-0.374672	0.567449	-0.660274	0.509078	0.634775	41.264	49.814	32.9416	41.4437	29.0504	24.8924	chr3	56163954	56167569	Gm42843	-	predicted gene 42843	non-DE
ENSMUSG00000115842	7.52392	0.965165	1.46212	0.660115	0.50918	0.634857	2.94743	1.84496	10.4814	22.402	0	7.46772	chr17	23572492	23573427	Gm49092	-	predicted gene, 49092	non-DE
ENSMUSG00000026939	146.787	-0.240887	0.365192	-0.659618	0.509499	0.63521	214.425	169.737	92.8353	109.77	168.25	125.707	chr2	25620067	25622005	Tmem141	-	transmembrane protein 141	non-DE
ENSMUSG00000038225	125.127	-0.221575	0.336124	-0.659206	0.509764	0.635495	167.266	103.318	133.264	104.169	130.727	112.016	chr8	46575594	46617212	Primpol	-	primase and polymerase (DNA-directed)	non-DE
ENSMUSG00000028573	5.76662	-1.26964	1.9263	-0.659107	0.509827	0.635528	12.5266	11.9923	0	10.0809	0	0	chr4	95557507	95926939	Fggy	+	FGGY carbohydrate kinase domain containing	non-DE
ENSMUSG00000082931	10.2655	0.732267	1.11166	0.658712	0.51008	0.635799	16.2109	4.61241	2.24602	8.9608	10.8939	18.6693	chr2	38622801	38623264	Gm13586	+	predicted gene 13586	non-DE
ENSMUSG00000105431	76.3778	0.296311	0.449895	0.658623	0.510138	0.635826	67.054	84.8683	53.9044	90.7281	47.207	114.505	chr5	57961594	57962788	Gm42640	+	predicted gene 42640	non-DE
ENSMUSG00000116678	7.46968	0.82662	1.2553	0.658503	0.510215	0.635877	2.94743	11.0698	2.24602	7.8407	15.7357	4.97848	chr16	81908998	81909462	Pgk1-ps1	+	phosphoglycerate kinase 1, pseudogene 1	non-DE
ENSMUSG00000106755	19.8509	0.507867	0.771478	0.658303	0.510343	0.635992	19.1583	20.2946	9.73273	14.5613	22.9983	32.3601	chr6	127183409	127183718	Tpi-rs11	-	triosephosphate isomerase related sequence 11	non-DE
ENSMUSG00000078994	56.6527	0.360846	0.548621	0.657732	0.51071	0.636404	24.3163	73.7985	50.9097	64.9658	36.313	89.6127	chr13	67387905	67399819	Zfp429	-	zinc finger protein 429	non-DE
ENSMUSG00000108738	43.2991	-0.354152	0.538537	-0.657618	0.510784	0.636424	55.2643	42.4342	47.915	29.1226	29.0504	56.0079	chr7	116334255	116338633	Gm44777	+	predicted gene 44777	non-DE
ENSMUSG00000041471	117.426	-0.23336	0.35487	-0.657594	0.510799	0.636424	123.055	94.0931	163.21	90.7281	106.518	126.951	chr14	34237033	34310493	Shld2	-	shieldin complex subunit 2	non-DE
ENSMUSG00000039929	186.324	0.255808	0.389089	0.657455	0.510888	0.63649	269.69	167.892	71.8725	183.696	206.984	217.809	chr16	90751527	90810413	Urb1	-	URB1 ribosome biogenesis 1 homolog (S. cerevisiae)	non-DE
ENSMUSG00000090142	12.9684	0.585096	0.890175	0.657283	0.510999	0.636538	10.316	11.0698	9.73273	12.3211	16.9461	17.4247	chr1	20444258	20444810	Gm15795	-	predicted gene 15795	non-DE
ENSMUSG00000029147	2447.98	0.0848208	0.129044	0.657301	0.510988	0.636538	2472.89	2238.86	2415.96	2552.71	2499.55	2507.91	chr5	31202664	31220687	Ppm1g	-	protein phosphatase 1G (formerly 2C), magnesium-dependent, gamma isoform	non-DE
ENSMUSG00000090000	2716.08	-0.087875	0.13375	-0.65701	0.511174	0.636711	2841.32	2960.24	2594.9	2544.87	2528.6	2826.53	chr18	76930017	76941612	Ier3ip1	+	immediate early response 3 interacting protein 1	non-DE
ENSMUSG00000045498	52.9232	0.395643	0.602492	0.656678	0.511388	0.636932	16.9477	83.0233	37.4336	38.0834	82.3096	59.7418	chr18	37300799	37304585	Pcdhb3	+	protocadherin beta 3	non-DE
ENSMUSG00000086029	9.56948	-0.849389	1.2948	-0.656	0.511824	0.637384	21.3688	7.37985	8.23539	16.8015	3.6313	0	chr2	105536080	105670330	Pax6os1	-	paired box 6 opposite strand 1	non-DE
ENSMUSG00000066771	17.8972	0.586528	0.894095	0.656002	0.511823	0.637384	15.474	23.062	4.49203	23.5221	8.47304	32.3601	chr9	35281518	35281835	Gm5614	-	predicted gene 5614	non-DE
ENSMUSG00000002718	2066.09	-0.111808	0.170527	-0.655659	0.512044	0.63758	2279.1	1645.71	2512.54	1999.38	1871.33	2088.47	chr2	166906040	166946389	Cse1l	+	chromosome segregation 1-like (S. cerevisiae)	non-DE
ENSMUSG00000028057	897.293	-0.105362	0.160717	-0.655575	0.512097	0.63758	849.596	951.079	989.744	899.44	882.407	811.493	chr3	88716838	88731049	Rit1	+	Ras-like without CAAX 1	non-DE
ENSMUSG00000108394	6.11482	1.14226	1.74259	0.655494	0.51215	0.63758	9.57914	1.84496	0	19.0417	0	6.2231	chr3	90311518	90317015	Gm45477	+	predicted gene 45477	non-DE
ENSMUSG00000082088	15.1646	-0.604659	0.922477	-0.655473	0.512163	0.63758	18.4214	26.752	9.73273	10.0809	4.84174	21.1586	chr5	137720354	137721740	Gm15753	-	predicted gene 15753	non-DE
ENSMUSG00000107462	12.4088	0.68383	1.04305	0.655603	0.512079	0.63758	13.2634	13.8372	1.49734	8.9608	15.7357	21.1586	chr6	141138047	141138576	Gm7384	+	predicted gene 7384	non-DE
ENSMUSG00000043126	24.6978	-0.433233	0.661124	-0.655298	0.512276	0.637676	28.0006	24.907	32.1929	21.2819	18.1565	23.6478	chr10	61473576	61476937	D830039M14Rik	-	RIKEN cDNA D830039M14 gene	non-DE
ENSMUSG00000116627	48.1986	0.452419	0.69047	0.655233	0.512318	0.637682	76.6331	5.53489	39.6796	61.6055	45.9965	59.7418	chr12	20990536	21040428	Gm30124	+	predicted gene, 30124	non-DE
ENSMUSG00000028005	109.401	-0.281171	0.429192	-0.655118	0.512392	0.63773	94.3177	158.667	107.06	57.1251	78.6783	160.556	chr3	82032006	82074689	Gucy1b1	-	guanylate cyclase 1, soluble, beta 1	non-DE
ENSMUSG00000021595	1879.63	0.0943683	0.144142	0.654691	0.512667	0.638026	1615.93	1890.16	1948.79	1951.21	2039.58	1832.08	chr13	69533746	69635780	Nsun2	+	NOL1/NOP2/Sun domain family member 2	non-DE
ENSMUSG00000083974	16.3737	0.600227	0.917014	0.654545	0.512761	0.638098	17.6846	18.4496	2.99469	21.2819	26.6296	11.2016	chr7	97406140	97406327	Gm16053	+	predicted gene 16053	non-DE
ENSMUSG00000022122	326.772	0.233706	0.357124	0.65441	0.512848	0.638162	487.062	213.093	200.644	425.638	196.09	438.106	chr14	103814625	103844402	Ednrb	-	endothelin receptor type B	non-DE
ENSMUSG00000057370	7.93644	0.827876	1.26552	0.654177	0.512998	0.638268	11.7897	4.61241	0.748672	14.5613	9.68348	6.2231	chr6	128530918	128531400	Gm8724	-	predicted pseudogene 8724	non-DE
ENSMUSG00000108389	10.584	0.700889	1.07143	0.654163	0.513006	0.638268	6.63171	5.53489	11.9787	8.9608	25.4191	4.97848	chr7	80209394	80211678	Gm45206	+	predicted gene 45206	non-DE
ENSMUSG00000082163	46.7129	0.362225	0.55386	0.654	0.513112	0.638302	66.3171	27.6744	28.4495	41.4437	65.3635	51.0294	chr2	156994173	156994892	Gm14276	-	predicted gene 14276	non-DE
ENSMUSG00000111375	342.929	0.137799	0.210705	0.653991	0.513118	0.638302	312.427	356.078	311.447	364.032	337.711	375.875	chr5	107437997	107511207	Btbd8	+	BTB (POZ) domain containing 8	non-DE
ENSMUSG00000058298	207.367	0.193962	0.296599	0.653952	0.513143	0.638302	223.268	186.341	170.697	248.662	148.883	266.349	chr10	53536315	53630439	Mcm9	-	minichromosome maintenance 9 homologous recombination repair factor	non-DE
ENSMUSG00000102625	14.2258	0.609857	0.933642	0.653202	0.513626	0.638858	19.1583	10.1473	4.49203	25.7623	12.1043	13.6908	chr3	75619347	75623360	Gm37672	+	predicted gene, 37672	non-DE
ENSMUSG00000039838	126.955	0.256113	0.392239	0.65295	0.513788	0.639009	66.3171	160.512	120.536	95.2084	157.357	161.801	chr4	150628572	150652174	Slc45a1	-	solute carrier family 45, member 1	non-DE
ENSMUSG00000068328	978.998	0.109312	0.167431	0.652874	0.513837	0.639009	896.755	1055.32	874.449	1060.73	1090.6	896.127	chr6	83054521	83057808	Aup1	+	ancient ubiquitous protein 1	non-DE
ENSMUSG00000075704	193.287	0.176183	0.26987	0.652845	0.513856	0.639009	162.109	173.427	208.879	194.897	229.983	190.427	chr16	18426384	18479073	Txnrd2	+	thioredoxin reductase 2	non-DE
ENSMUSG00000050423	41.6782	-0.400367	0.613325	-0.652781	0.513897	0.639014	44.2114	26.752	71.1238	31.3628	19.367	57.2526	chr13	35958839	35970388	Ppp1r3g	+	protein phosphatase 1, regulatory subunit 3G	non-DE
ENSMUSG00000084224	51.5509	0.360842	0.552938	0.65259	0.514021	0.639122	61.896	47.969	25.4548	33.603	53.2591	87.1234	chr11	75427753	75428152	Gm12337	+	predicted gene 12337	non-DE
ENSMUSG00000083829	52.6694	0.357816	0.548385	0.65249	0.514085	0.639158	54.5274	65.4962	18.7168	70.5663	55.68	51.0294	chr5	80900750	80901623	Gm2199	-	predicted gene 2199	non-DE
ENSMUSG00000083397	5.42382	-1.07701	1.65107	-0.652311	0.5142	0.639256	11.0529	11.0698	0	6.7206	1.21043	2.48924	chr2	181896823	181898712	Gm5466	+	predicted gene 5466	non-DE
ENSMUSG00000034947	10.7106	0.818924	1.25599	0.652015	0.514392	0.639448	4.42114	0	18.7168	6.7206	15.7357	18.6693	chr11	101582242	101591788	Tmem106a	+	transmembrane protein 106A	non-DE
ENSMUSG00000023927	1076.91	0.116631	0.178953	0.651741	0.514568	0.639622	988.862	1047.02	1063.86	879.278	1166.86	1315.56	chr17	51736187	51833290	Satb1	-	special AT-rich sequence binding protein 1	non-DE
ENSMUSG00000073478	23.3881	-0.546369	0.838806	-0.651366	0.514811	0.639852	30.948	47.969	4.49203	20.1618	20.5774	16.1801	chr1	191224454	191226140	D730003I15Rik	+	RIKEN cDNA D730003I15 gene	non-DE
ENSMUSG00000118059	29.2373	-0.472616	0.725604	-0.651341	0.514826	0.639852	36.106	56.2714	9.73273	29.1226	21.7878	22.4032	chr19	49709393	49710124	Gm6975	-	predicted gene 6975	non-DE
ENSMUSG00000051548	11.5281	0.669246	1.0276	0.651274	0.51487	0.639861	12.5266	11.9923	2.24602	17.9216	14.5252	9.95697	chr19	11877615	11878358	Gm6365	-	predicted pseudogene 6365	non-DE
ENSMUSG00000026659	215.48	0.175317	0.269248	0.651135	0.514959	0.639924	157.687	234.31	215.617	249.782	225.141	210.341	chr1	170873498	170885540	Dusp12	-	dual specificity phosphatase 12	non-DE
ENSMUSG00000023868	437.876	0.138235	0.212316	0.651082	0.514993	0.639924	361.797	401.28	487.385	397.635	497.489	481.668	chr17	8525372	8986648	Pde10a	+	phosphodiesterase 10A	non-DE
ENSMUSG00000033392	2865.61	-0.112984	0.173655	-0.650623	0.51529	0.640248	2517.84	3288.65	3127.2	2528.06	3421.9	2310.02	chr9	113741473	113919682	Clasp2	+	CLIP associating protein 2	non-DE
ENSMUSG00000073775	749.922	-0.125121	0.192412	-0.650278	0.515513	0.640461	627.065	769.35	950.813	716.864	691.158	744.283	chr4	108847785	108849413	Kti12	+	KTI12 homolog, chromatin associated	non-DE
ENSMUSG00000046707	430.66	-0.155602	0.239304	-0.650227	0.515546	0.640461	335.27	603.303	423.748	417.797	403.075	400.768	chr8	95446096	95490039	Csnk2a2	-	casein kinase 2, alpha prime polypeptide	non-DE
ENSMUSG00000081680	10.8201	0.666879	1.02567	0.650187	0.515572	0.640461	8.10543	11.0698	5.98937	19.0417	15.7357	4.97848	chrX	10865077	10865633	Gm14473	-	predicted gene 14473	non-DE
ENSMUSG00000106356	21.0347	-0.59857	0.921037	-0.649887	0.515765	0.640657	22.8426	11.0698	41.9256	2.2402	14.5252	33.6048	chr5	131957592	131958565	Gm42438	-	predicted gene 42438	non-DE
ENSMUSG00000007338	1747.42	-0.100812	0.155137	-0.649827	0.515804	0.64066	2008.67	1836.66	1579.7	1509.89	1720.03	1829.59	chr19	6053622	6057785	Mrpl49	-	mitochondrial ribosomal protein L49	non-DE
ENSMUSG00000084342	15.1027	0.538752	0.829215	0.649713	0.515878	0.640706	12.5266	10.1473	14.2248	15.6814	19.367	18.6693	chr4	69954166	69955276	Gm11224	-	predicted gene 11224	non-DE
ENSMUSG00000015846	26.8893	-0.524014	0.806768	-0.649523	0.516001	0.640727	60.4223	24.907	9.73273	10.0809	37.5235	18.6693	chr2	27676440	27762957	Rxra	+	retinoid X receptor alpha	non-DE
ENSMUSG00000060438	232.739	0.209368	0.322466	0.649272	0.516162	0.640727	226.952	299.807	121.285	229.62	228.772	289.997	chr3	95622278	95622772	Rps10-ps1	+	ribosomal protein S10, pseudogene 1	non-DE
ENSMUSG00000043843	147.744	-0.231783	0.356827	-0.649567	0.515972	0.640727	115.687	236.155	127.274	112.01	163.409	131.93	chr7	25306106	25316195	Tmem145	+	transmembrane protein 145	non-DE
ENSMUSG00000074092	37.0987	0.453423	0.698172	0.649444	0.516052	0.640727	39.0534	45.2016	9.73273	17.9216	47.207	63.4757	chr7	52755465	52755728	Gm6181	+	predicted pseudogene 6181	non-DE
ENSMUSG00000031523	53.7289	0.302896	0.466472	0.649335	0.516122	0.640727	50.8431	55.3489	38.1823	50.4045	65.3635	62.231	chr8	36567751	36953143	Dlc1	-	deleted in liver cancer 1	non-DE
ENSMUSG00000098761	8.55897	0.723041	1.11368	0.649235	0.516187	0.640727	7.36857	8.30233	3.74336	13.4412	6.05217	12.4462	chr9	71908843	71909551	Gm18821	+	predicted gene, 18821	non-DE
ENSMUSG00000042808	5.21177	1.15829	1.78398	0.649272	0.516163	0.640727	7.36857	0	2.24602	6.7206	0	14.9354	chr12	76792333	76795554	Gpx2	-	glutathione peroxidase 2	non-DE
ENSMUSG00000021318	682.572	-0.146005	0.224828	-0.649406	0.516076	0.640727	850.333	629.132	671.559	733.665	450.282	760.463	chr13	15463235	15730026	Gli3	+	GLI-Kruppel family member GLI3	non-DE
ENSMUSG00000029093	7.61939	0.844729	1.30124	0.649174	0.516226	0.64073	8.10543	3.68993	4.49203	3.3603	2.42087	23.6478	chr5	36017180	36398139	Sorcs2	-	sortilin-related VPS10 domain containing receptor 2	non-DE
ENSMUSG00000084106	383.003	-0.158657	0.244539	-0.648801	0.516467	0.640969	456.851	460.318	294.977	296.826	398.233	390.811	chr1	86908793	86909683	Gm6136	-	predicted pseudogene 6136	non-DE
ENSMUSG00000046761	23.5401	0.470462	0.725168	0.648763	0.516491	0.640969	17.6846	25.8295	15.7221	19.0417	18.1565	44.8063	chr15	76001093	76014336	Fam83h	-	family with sequence similarity 83, member H	non-DE
ENSMUSG00000022253	454.969	-0.14437	0.222679	-0.648331	0.516771	0.641225	386.113	464.008	583.215	486.123	436.967	373.386	chr15	9071260	9110891	Nadk2	+	NAD kinase 2, mitochondrial	non-DE
ENSMUSG00000067567	400.604	0.151259	0.233294	0.64836	0.516752	0.641225	274.111	431.721	433.481	443.559	421.231	399.523	chrX	102284639	102505359	Hdac8	-	histone deacetylase 8	non-DE
ENSMUSG00000084166	19.1006	0.545324	0.841203	0.648266	0.516813	0.641232	14.0003	26.752	5.98937	24.6422	12.1043	31.1155	chrX	151413668	151414384	Gm6451	-	predicted gene 6451	non-DE
ENSMUSG00000082951	13.9138	0.671763	1.03647	0.648126	0.516904	0.641254	14.0003	17.5272	0.748672	16.8015	15.7357	18.6693	chr2	26722387	26723081	Gm13359	-	predicted gene 13359	non-DE
ENSMUSG00000019794	1173.25	-0.104919	0.161868	-0.648175	0.516872	0.641254	1335.92	1210.3	1101.3	1049.53	1274.59	1067.88	chr10	7726000	7763150	Katna1	+	katanin p60 (ATPase-containing) subunit A1	non-DE
ENSMUSG00000038034	1642.83	-0.137282	0.211909	-0.647831	0.517094	0.64143	1316.76	1408.63	2436.93	1469.57	1707.92	1517.19	chr1	172261641	172319841	Igsf8	+	immunoglobulin superfamily, member 8	non-DE
ENSMUSG00000095600	16.3284	0.533643	0.82382	0.647767	0.517136	0.64143	11.7897	19.3721	8.98406	23.5221	19.367	14.9354	chr8	4812817	4813434	Gm9457	-	predicted gene 9457	non-DE
ENSMUSG00000111515	69.5509	0.291949	0.450725	0.647732	0.517158	0.64143	64.1065	84.8683	38.9309	91.8482	65.3635	72.188	chr9	40487720	40488300	Gm5055	+	predicted gene 5055	non-DE
ENSMUSG00000093525	9.81652	0.687603	1.06164	0.647681	0.517192	0.64143	8.84228	9.22482	4.49203	5.6005	13.3148	17.4247	chr19	46205380	46205858	Gm8974	-	predicted gene 8974	non-DE
ENSMUSG00000046139	419.359	-0.135122	0.208654	-0.64759	0.51725	0.641457	368.428	506.442	442.465	389.795	395.812	413.214	chr19	11912399	11945091	Patl1	+	protein associated with topoisomerase II homolog 1 (yeast)	non-DE
ENSMUSG00000112007	24.8487	0.444023	0.686017	0.647247	0.517472	0.641687	22.8426	27.6744	12.7274	24.6422	36.313	24.8924	chr10	77652744	77653359	Gm18119	-	predicted gene, 18119	non-DE
ENSMUSG00000093622	5.99832	1.01663	1.57133	0.646988	0.51764	0.64185	9.57914	0	2.24602	2.2402	16.9461	4.97848	chr17	70834664	70836044	Gm20703	+	predicted gene 20703	non-DE
ENSMUSG00000078192	101.674	0.265915	0.411066	0.646892	0.517702	0.641882	129.687	94.0931	53.1557	91.8482	139.2	102.059	chr7	142757236	142757852	Gm7290	-	predicted pseudogene 7290	non-DE
ENSMUSG00000027661	6.5856	0.83895	1.29813	0.646278	0.518099	0.642329	2.21057	3.68993	8.23539	5.6005	4.84174	14.9354	chr2	165503787	165519917	Slc2a10	+	solute carrier family 2 (facilitated glucose transporter), member 10	non-DE
ENSMUSG00000051159	31.2505	-0.411808	0.637372	-0.646104	0.518212	0.642424	39.0534	47.0466	20.9628	17.9216	33.8922	28.6263	chrX	102247381	102252181	Cited1	-	Cbp/p300-interacting transactivator with Glu/Asp-rich carboxy-terminal domain 1	non-DE
ENSMUSG00000020374	7.54791	-1.04464	1.61722	-0.645951	0.518311	0.642431	28.0006	0.922482	1.49734	0	2.42087	12.4462	chr11	49901835	49980994	Rasgef1c	+	RasGEF domain family, member 1C	non-DE
ENSMUSG00000001227	59.5279	0.364982	0.565053	0.645925	0.518328	0.642431	37.5797	48.8915	69.6265	52.6447	121.043	27.3817	chr17	56123085	56140343	Sema6b	-	sema domain, transmembrane domain (TM), and cytoplasmic domain, (semaphorin) 6B	non-DE
ENSMUSG00000044948	13.5376	-0.667201	1.03278	-0.646024	0.518264	0.642431	24.3163	3.68993	21.7115	3.3603	16.9461	11.2016	chr19	47736857	47919287	Cfap43	-	cilia and flagella associated protein 43	non-DE
ENSMUSG00000058706	228.59	0.204171	0.316377	0.645341	0.518706	0.642815	204.846	127.302	304.709	255.383	260.243	219.053	chr6	72347317	72353148	0610030E20Rik	+	RIKEN cDNA 0610030E20 gene	non-DE
ENSMUSG00000024854	58.8162	-0.300436	0.465551	-0.645334	0.518711	0.642815	72.212	62.7288	59.8937	62.7256	61.7322	33.6048	chr19	4231899	4233634	Pold4	+	polymerase (DNA-directed), delta 4	non-DE
ENSMUSG00000037992	107.345	0.26205	0.406163	0.645185	0.518807	0.642889	155.477	68.2636	68.8778	125.451	106.518	119.484	chr11	98927818	98974942	Rara	+	retinoic acid receptor, alpha	non-DE
ENSMUSG00000038797	32.0248	-0.383888	0.595085	-0.645097	0.518864	0.642914	35.3691	44.2791	29.1982	25.7623	33.8922	23.6478	chr7	80860920	80876537	Zscan2	+	zinc finger and SCAN domain containing 2	non-DE
ENSMUSG00000097827	12.3348	-0.849445	1.31739	-0.644793	0.519062	0.643113	42.0008	5.53489	0	4.4804	14.5252	7.46772	chr15	100459740	100468691	5330439K02Rik	-	RIKEN cDNA 5330439K02 gene	non-DE
ENSMUSG00000031441	222.221	-0.225159	0.349342	-0.644524	0.519236	0.643284	155.477	388.365	175.189	163.535	213.037	237.723	chr8	12757014	12868728	Atp11a	+	ATPase, class VI, type 11A	non-DE
ENSMUSG00000082028	9.76396	0.6754	1.04886	0.643934	0.519618	0.6436	8.10543	9.22482	5.2407	10.0809	7.26261	18.6693	chr2	87393483	87394644	Gm1826	+	predicted gene 1826	non-DE
ENSMUSG00000083887	10.1446	0.693897	1.07764	0.643904	0.519638	0.6436	9.57914	9.22482	4.49203	15.6814	18.1565	3.73386	chr4	33201764	33201953	Gm11930	+	predicted gene 11930	non-DE
ENSMUSG00000030823	125.928	-0.284092	0.441151	-0.64398	0.519588	0.6436	120.845	60.8838	232.837	109.77	141.621	89.6127	chr7	127382260	127387166	9130019O22Rik	-	RIKEN cDNA 9130019O22 gene	non-DE
ENSMUSG00000082087	6.21908	-0.919456	1.4279	-0.643922	0.519626	0.6436	5.89485	11.0698	7.48672	5.6005	7.26261	0	chr11	40672906	40673856	Gm12138	-	predicted gene 12138	non-DE
ENSMUSG00000020620	18.4491	0.732825	1.13846	0.643698	0.519771	0.64372	36.8428	0.922482	3.74336	48.1643	4.84174	16.1801	chr11	109932190	109995845	Abca8b	-	ATP-binding cassette, sub-family A (ABC1), member 8b	non-DE
ENSMUSG00000081873	5.34304	-1.0889	1.69216	-0.643495	0.519903	0.643792	0.736857	12.9147	8.23539	8.9608	1.21043	0	chr10	42330786	42331263	Gm15197	-	predicted gene 15197	non-DE
ENSMUSG00000034616	8.04575	-0.870084	1.35205	-0.643528	0.519882	0.643792	10.316	11.9923	8.98406	14.5613	2.42087	0	chr19	4261668	4269180	Ssh3	-	slingshot protein phosphatase 3	non-DE
ENSMUSG00000111744	13.9181	0.607426	0.944116	0.643381	0.519977	0.643793	19.1583	10.1473	3.74336	12.3211	15.7357	22.4032	chr9	114647630	114648035	Gm7780	-	predicted gene 7780	non-DE
ENSMUSG00000091400	36.2057	-0.389949	0.606071	-0.643405	0.519961	0.643793	42.0008	36.8993	44.1716	14.5613	45.9965	33.6048	chr14	6965449	6973818	Gm6356	-	predicted gene 6356	non-DE
ENSMUSG00000098708	20.8373	-0.536079	0.833393	-0.643248	0.520063	0.643854	31.6848	29.5194	12.7274	4.4804	24.2087	22.4032	chr7	63896533	63899698	Gm27252	+	predicted gene 27252	non-DE
ENSMUSG00000100632	39.901	-0.402915	0.626547	-0.643073	0.520177	0.64395	36.8428	80.2559	19.4655	40.3236	33.8922	28.6263	chr1	92933526	92950590	9430060I03Rik	-	RIKEN cDNA 9430060I03 gene	non-DE
ENSMUSG00000063887	688.928	0.118828	0.184827	0.642913	0.520281	0.644033	725.067	582.086	673.805	631.736	706.894	813.982	chr3	25426215	26332460	Nlgn1	-	neuroligin 1	non-DE
ENSMUSG00000085576	6.71806	-1.002	1.55963	-0.642457	0.520576	0.644354	8.84228	0	17.9681	1.1201	2.42087	9.95697	chr9	24557047	24696293	Dpy19l2	-	dpy-19-like 2 (C. elegans)	non-DE
ENSMUSG00000105936	20.9538	0.506409	0.788679	0.642098	0.52081	0.644597	7.36857	13.8372	30.6955	22.402	30.2609	21.1586	chr1	139070213	139072684	Gm43544	+	predicted gene 43544	non-DE
ENSMUSG00000027765	9.51627	-0.979542	1.52574	-0.642011	0.520866	0.644621	1.47371	2.76744	33.6902	17.9216	0	1.24462	chr3	61002795	61008982	P2ry1	+	purinergic receptor P2Y, G-protein coupled 1	non-DE
ENSMUSG00000028402	441.935	0.168193	0.26203	0.641883	0.520949	0.644657	554.116	257.372	436.476	516.366	445.44	441.84	chr4	81278500	81442815	Mpdz	-	multiple PDZ domain protein	non-DE
ENSMUSG00000057541	507.371	-0.135705	0.211426	-0.641853	0.520969	0.644657	513.589	483.38	596.691	569.01	383.708	497.848	chr5	23740648	23783711	Pus7	-	pseudouridylate synthase 7	non-DE
ENSMUSG00000052852	1651.62	0.100169	0.156239	0.641126	0.521441	0.645196	1632.87	1415.09	1734.67	1830.24	1812.02	1484.83	chr6	71707561	71810710	Reep1	+	receptor accessory protein 1	non-DE
ENSMUSG00000027457	59.0335	0.400655	0.625434	0.640604	0.52178	0.645571	46.422	10.1473	95.83	68.3261	77.4678	56.0079	chr2	151590549	151632593	Snph	-	syntaphilin	non-DE
ENSMUSG00000086015	5.99759	1.13426	1.77081	0.640533	0.521826	0.645582	0.736857	0	10.4814	12.3211	0	12.4462	chr11	95858865	95861044	4833417C18Rik	+	RIKEN cDNA 4833417C18 gene	non-DE
ENSMUSG00000020189	1532.31	0.0997765	0.155824	0.640317	0.521967	0.64571	1702.88	1427.08	1307.93	1600.62	1665.56	1489.81	chr10	111164752	111297249	Osbpl8	+	oxysterol binding protein-like 8	non-DE
ENSMUSG00000000148	309.995	0.224513	0.350736	0.640119	0.522095	0.645738	164.319	198.334	494.872	344.991	386.129	271.327	chr5	140705011	140719379	Brat1	+	BRCA1-associated ATM activator 1	non-DE
ENSMUSG00000097121	46.8387	0.3366	0.525844	0.640113	0.522099	0.645738	61.1591	27.6744	35.1876	50.4045	59.3113	47.2956	chr12	101082451	101088927	D130020L05Rik	+	RIKEN cDNA D130020L05 gene	non-DE
ENSMUSG00000057842	33.3892	0.616676	0.963372	0.640122	0.522093	0.645738	1.47371	26.752	50.9097	59.3653	58.1009	3.73386	chr13	67312998	67332570	Zfp595	-	zinc finger protein 595	non-DE
ENSMUSG00000052374	18.3893	0.562652	0.879157	0.639991	0.522178	0.645745	7.36857	18.4496	18.7168	5.6005	27.84	32.3601	chr13	12269426	12340760	Actn2	-	actinin alpha 2	non-DE
ENSMUSG00000087535	15.329	-0.615381	0.961499	-0.640023	0.522158	0.645745	30.948	3.68993	20.9628	16.8015	12.1043	7.46772	chr14	25257523	25461128	Zmiz1os1	-	Zmiz1 opposite strand 1	non-DE
ENSMUSG00000102143	7.14612	-0.859257	1.3433	-0.639659	0.522394	0.645966	16.2109	0.922482	10.4814	6.7206	6.05217	2.48924	chr9	71852001	71855203	Gm38057	-	predicted gene, 38057	non-DE
ENSMUSG00000030720	419.002	-0.150596	0.235523	-0.639411	0.522556	0.64612	345.586	435.411	541.29	323.709	422.442	445.574	chr7	126571207	126585817	Cln3	-	ceroid lipofuscinosis, neuronal 3, juvenile (Batten, Spielmeyer-Vogt disease)	non-DE
ENSMUSG00000027018	1211.22	-0.115518	0.180702	-0.639273	0.522645	0.646153	1448.66	1128.2	1201.62	1142.5	961.085	1385.26	chr2	71388958	71441622	Hat1	+	histone aminotransferase 1	non-DE
ENSMUSG00000022792	584.753	-0.136193	0.213049	-0.639257	0.522656	0.646153	466.43	745.365	625.89	569.01	605.217	496.604	chr16	16302965	16309640	Yars2	+	tyrosyl-tRNA synthetase 2 (mitochondrial)	non-DE
ENSMUSG00000029822	122.753	-0.235208	0.368037	-0.639087	0.522767	0.646245	192.32	106.085	99.5733	100.809	131.937	105.793	chr6	50293330	50456201	Osbpl3	-	oxysterol binding protein-like 3	non-DE
ENSMUSG00000082809	1579.51	-0.0908406	0.142199	-0.638829	0.522934	0.646406	1640.24	1711.2	1536.27	1422.53	1612.3	1554.53	chr2	151458956	151460309	Gm14150	+	predicted gene 14150	non-DE
ENSMUSG00000048481	23.2239	0.450457	0.705265	0.638706	0.523014	0.64646	23.5794	20.2946	14.9734	16.8015	36.313	27.3817	chr7	18991245	19001766	Mypop	+	Myb-related transcription factor, partner of profilin	non-DE
ENSMUSG00000030315	585.959	0.161748	0.253333	0.638479	0.523162	0.646597	664.645	668.799	326.421	622.775	671.791	561.324	chr6	114860628	114969994	Vgll4	-	vestigial like family member 4	non-DE
ENSMUSG00000027710	575.958	0.132937	0.208311	0.638163	0.523367	0.646754	464.957	506.442	676.799	648.538	519.277	639.735	chr3	36065979	36092853	Acad9	+	acyl-Coenzyme A dehydrogenase family, member 9	non-DE
ENSMUSG00000021991	67.4733	0.350009	0.548503	0.638116	0.523398	0.646754	96.5282	41.5117	39.6796	50.4045	44.7861	131.93	chr14	28904943	29721864	Cacna2d3	-	calcium channel, voltage-dependent, alpha2/delta subunit 3	non-DE
ENSMUSG00000045284	40.5199	-0.35314	0.553412	-0.638113	0.5234	0.646754	35.3691	35.0543	65.8831	36.9633	38.7339	31.1155	chrX	44786570	44790197	Dcaf12l1	-	DDB1 and CUL4 associated factor 12-like 1	non-DE
ENSMUSG00000003161	1902.68	-0.0870311	0.136404	-0.638041	0.523447	0.646767	1977.72	1884.63	2017.67	1927.69	1711.55	1896.8	chr5	8046078	8069379	Sri	+	sorcin	non-DE
ENSMUSG00000096755	252.084	0.216574	0.33956	0.637808	0.523599	0.646909	249.794	339.473	110.803	257.623	274.769	280.04	chr10	130592157	130592705	Ftl1-ps2	-	ferritin light polypeptide, pseudogene 2	non-DE
ENSMUSG00000023089	1591.53	0.112422	0.176443	0.637158	0.524022	0.647386	1769.19	1612.5	1206.86	1508.77	1568.72	1883.11	chr6	24518666	24528013	Ndufa5	-	NADH:ubiquinone oxidoreductase subunit A5	non-DE
ENSMUSG00000100405	20.949	0.528291	0.829337	0.637004	0.524122	0.647419	19.8951	24.907	6.73805	24.6422	9.68348	39.8279	chr1	123205149	123205265	Gm28911	+	predicted gene 28911	non-DE
ENSMUSG00000066036	878.139	0.113592	0.178311	0.637041	0.524098	0.647419	906.334	743.52	880.438	880.398	1060.34	797.802	chr4	139352609	139489588	Ubr4	+	ubiquitin protein ligase E3 component n-recognin 4	non-DE
ENSMUSG00000041506	989.328	-0.115223	0.180976	-0.636675	0.524337	0.647639	969.704	852.373	1263.76	944.244	956.243	949.646	chr9	106475963	106485424	Rrp9	+	RRP9, small subunit (SSU) processome component, homolog (yeast)	non-DE
ENSMUSG00000054675	13.7165	-0.611244	0.960298	-0.636515	0.524441	0.647692	8.84228	14.7597	26.2035	19.0417	8.47304	4.97848	chr5	113793729	113800516	Tmem119	-	transmembrane protein 119	non-DE
ENSMUSG00000089862	826.48	0.114554	0.179976	0.636496	0.524453	0.647692	744.225	898.497	738.939	851.276	981.663	744.283	chr6	8259288	8459470	Umad1	+	UMAP1-MVP12 associated (UMA) domain containing 1	non-DE
ENSMUSG00000104145	60.879	-0.358333	0.563622	-0.635769	0.524927	0.648231	58.2117	85.7908	61.3911	63.8457	81.0991	14.9354	chr1	137935189	137937346	D130019J16Rik	+	RIKEN cDNA D130019J16 gene	non-DE
ENSMUSG00000011658	51.8967	-0.304102	0.478583	-0.635422	0.525153	0.648347	72.212	44.2791	55.4017	42.5638	49.6278	47.2956	chr7	44896079	44902631	Fuz	+	fuzzy planar cell polarity protein	non-DE
ENSMUSG00000019578	151.142	-0.20433	0.321578	-0.635398	0.525169	0.648347	135.582	178.039	172.194	171.375	150.094	99.5697	chr17	56067045	56075028	Ubxn6	-	UBX domain protein 6	non-DE
ENSMUSG00000032688	24.0201	0.567785	0.893484	0.635474	0.52512	0.648347	8.84228	44.2791	5.2407	51.5246	21.7878	12.4462	chr18	65430938	65479067	Malt1	+	MALT1 paracaspase	non-DE
ENSMUSG00000025287	433.494	-0.140843	0.221645	-0.635442	0.52514	0.648347	441.377	485.225	437.224	328.189	515.645	393.3	chrX	155262443	155297654	Acot9	+	acyl-CoA thioesterase 9	non-DE
ENSMUSG00000080021	27.7966	-0.474764	0.7475	-0.635136	0.52534	0.648512	42.7377	46.1241	8.23539	29.1226	18.1565	22.4032	chr8	105660334	105660787	Gm5915	-	predicted pseudogene 5915	non-DE
ENSMUSG00000044916	17.2267	0.545166	0.858556	0.63498	0.525441	0.648547	18.4214	13.8372	9.73273	16.8015	8.47304	36.094	chr2	92382538	92385708	1700029I15Rik	+	RIKEN cDNA 1700029I15 gene	non-DE
ENSMUSG00000034826	1829.28	-0.109718	0.172783	-0.635007	0.525424	0.648547	2275.41	1466.75	1953.28	1705.91	1858.02	1716.33	chr5	92415540	92435219	Nup54	-	nucleoporin 54	non-DE
ENSMUSG00000005514	1229.26	-0.121842	0.191952	-0.634753	0.52559	0.648638	1201.81	991.668	1649.32	1206.35	1226.17	1100.24	chr5	135670033	135735326	Por	+	P450 (cytochrome) oxidoreductase	non-DE
ENSMUSG00000023885	4.75417	-1.09871	1.73083	-0.634787	0.525568	0.648638	10.316	0.922482	8.23539	7.8407	1.21043	0	chr17	14665500	14694235	Thbs2	-	thrombospondin 2	non-DE
ENSMUSG00000029196	86.8869	0.261148	0.411591	0.634484	0.525765	0.648764	102.423	71.0311	63.6371	114.25	62.9426	107.037	chr5	36473670	36484285	Tada2b	-	transcriptional adaptor 2B	non-DE
ENSMUSG00000117241	14.1895	0.575496	0.906989	0.634513	0.525746	0.648764	15.474	11.9923	6.73805	16.8015	25.4191	8.71234	chr17	53359927	53361889	Gm9214	+	predicted gene 9214	non-DE
ENSMUSG00000004267	335.658	-0.164982	0.260115	-0.634265	0.525908	0.648895	365.481	246.303	452.198	309.147	358.289	282.529	chr6	124760053	124769673	Eno2	-	enolase 2, gamma neuronal	non-DE
ENSMUSG00000078139	52.7727	0.314191	0.495609	0.633949	0.526114	0.649104	58.2117	38.7442	44.1716	72.8065	65.3635	37.3386	chr13	21495223	21497146	AK157302	+	cDNA sequence AK157302	non-DE
ENSMUSG00000036158	66.5597	0.434748	0.68606	0.633687	0.526285	0.649269	8.84228	31.3644	129.52	81.7673	96.8348	51.0294	chr15	93499114	93595891	Prickle1	-	prickle planar cell polarity protein 1	non-DE
ENSMUSG00000038644	277.478	0.251625	0.397246	0.633424	0.526457	0.649435	298.427	95.9381	365.352	449.16	248.139	207.852	chr7	44532746	44548849	Pold1	-	polymerase (DNA directed), delta 1, catalytic subunit	non-DE
ENSMUSG00000074151	8.58631	0.78161	1.23456	0.633108	0.526663	0.649529	5.89485	10.1473	2.99469	17.9216	13.3148	1.24462	chr8	94434356	94527272	Nlrc5	+	NLR family, CARD domain containing 5	non-DE
ENSMUSG00000100155	21.4576	-0.663197	1.04757	-0.63308	0.526681	0.649529	59.6854	18.4496	0.748672	20.1618	6.05217	23.6478	chr9	83691475	83693223	Gm2109	+	predicted gene 2109	non-DE
ENSMUSG00000020866	45.6968	-0.359162	0.567295	-0.633112	0.52666	0.649529	44.2114	25.8295	83.8512	39.2035	37.5235	43.5617	chr11	94408391	94474198	Cacna1g	-	calcium channel, voltage-dependent, T type, alpha 1G subunit	non-DE
ENSMUSG00000039065	339.425	-0.141639	0.223691	-0.633192	0.526608	0.649529	330.112	320.101	417.759	325.949	294.136	348.494	chr15	31601852	31621227	Atpsckmt	+	ATP synthase C subunit lysine N-methyltransferase	non-DE
ENSMUSG00000030284	559.572	0.141036	0.222846	0.632885	0.526809	0.649641	422.219	573.784	601.183	644.057	669.37	446.819	chr6	113483297	113493343	Creld1	+	cysteine-rich with EGF-like domains 1	non-DE
ENSMUSG00000027173	76.0545	0.310019	0.490029	0.632655	0.526959	0.649781	114.213	32.2869	56.8991	72.8065	100.466	79.6557	chr2	104721784	104742878	Depdc7	-	DEP domain containing 7	non-DE
ENSMUSG00000039396	206.815	-0.242328	0.383137	-0.632484	0.527071	0.649872	324.217	127.302	220.858	282.265	176.723	109.527	chr8	53586867	53639065	Neil3	-	nei like 3 (E. coli)	non-DE
ENSMUSG00000103317	59.0851	0.294466	0.465768	0.632217	0.527245	0.650042	36.106	53.5039	69.6265	60.4854	75.047	59.7418	chr1	181967699	181969923	Gm38359	-	predicted gene, 38359	non-DE
ENSMUSG00000028069	476.342	-0.129814	0.205539	-0.631578	0.527662	0.650465	439.167	573.784	480.647	442.439	405.496	516.518	chr3	88043108	88055993	Gpatch4	+	G patch domain containing 4	non-DE
ENSMUSG00000039470	637.42	0.148182	0.234614	0.631601	0.527648	0.650465	800.963	442.791	569.739	716.864	537.433	756.729	chr8	40423815	40510268	Zdhhc2	+	zinc finger, DHHC domain containing 2	non-DE
ENSMUSG00000097679	9.80078	-0.677715	1.07471	-0.630604	0.5283	0.651159	16.9477	14.7597	4.49203	7.8407	6.05217	8.71234	chr15	37868086	37868488	Rps19-ps5	+	ribosomal protein S19, pseudogene 5	non-DE
ENSMUSG00000117278	61.1118	-0.284595	0.451277	-0.630642	0.528274	0.651159	55.2643	64.5737	81.6052	69.4462	45.9965	49.7848	chr17	13330748	13333842	Gm36684	+	predicted gene, 36684	non-DE
ENSMUSG00000096141	58.5794	-0.308871	0.489998	-0.630351	0.528465	0.651317	75.8963	81.1784	37.4336	41.4437	52.0487	63.4757	chr1	53397006	53706784	Dnah7a	-	dynein, axonemal, heavy chain 7A	non-DE
ENSMUSG00000095588	164.879	0.204611	0.324675	0.630203	0.528562	0.651391	165.793	193.721	100.322	152.334	176.723	200.384	chr4	34485832	34486293	Gm12350	+	predicted gene 12350	non-DE
ENSMUSG00000044820	15.8817	-0.536144	0.851327	-0.629774	0.528842	0.651691	22.8426	19.3721	14.2248	15.6814	16.9461	6.2231	chr9	54950230	54950998	AY074887	-	cDNA sequence AY074887	non-DE
ENSMUSG00000041231	1052.13	-0.100207	0.15915	-0.629641	0.528929	0.651752	1038.23	1025.8	1201.62	970.006	1106.34	970.804	chr11	44454571	44470498	Ublcp1	-	ubiquitin-like domain containing CTD phosphatase 1	non-DE
ENSMUSG00000000439	708.984	-0.134864	0.214277	-0.629391	0.529093	0.651822	558.537	710.311	957.551	731.425	689.948	606.13	chr6	115601902	115622624	Mkrn2	+	makorin, ring finger protein, 2	non-DE
ENSMUSG00000002393	14.3845	0.751036	1.19313	0.62947	0.529042	0.651822	0	28.5969	3.74336	13.4412	19.367	21.1586	chr8	71374123	71381960	Nr2f6	-	nuclear receptor subfamily 2, group F, member 6	non-DE
ENSMUSG00000023883	281.997	-0.189549	0.301165	-0.629385	0.529097	0.651822	314.638	415.117	172.194	260.983	261.454	267.593	chr17	14945009	14961273	Phf10	-	PHD finger protein 10	non-DE
ENSMUSG00000090919	140.5	-0.274175	0.435729	-0.629232	0.529197	0.651899	277.795	78.4109	104.814	105.289	118.623	158.067	chr3	46442197	46448219	Pabpc4l	-	poly(A) binding protein, cytoplasmic 4-like	non-DE
ENSMUSG00000038010	326.001	-0.170169	0.270475	-0.629147	0.529253	0.651923	253.479	360.69	421.502	318.108	226.351	375.875	chr10	58497948	58576244	Ccdc138	+	coiled-coil domain containing 138	non-DE
ENSMUSG00000087408	96.0679	0.267229	0.425035	0.628722	0.529531	0.652219	86.9491	51.659	122.782	125.451	118.623	70.9434	chr8	70315775	70331592	Cers1	+	ceramide synthase 1	non-DE
ENSMUSG00000027287	725.578	-0.108348	0.172441	-0.628315	0.529797	0.652501	689.698	735.218	833.272	659.739	687.527	748.017	chr2	120567671	120601255	Snap23	+	synaptosomal-associated protein 23	non-DE
ENSMUSG00000030407	216.086	0.197959	0.315107	0.628228	0.529854	0.652523	243.9	123.613	235.832	219.539	284.452	189.182	chr7	19139702	19149291	Qpctl	-	glutaminyl-peptide cyclotransferase-like	non-DE
ENSMUSG00000086877	158.018	-0.194991	0.310409	-0.628176	0.529889	0.652523	174.635	153.132	178.184	138.892	191.249	112.016	chrX	20961684	20986737	A230072C01Rik	+	RIKEN cDNA A230072C01 gene	non-DE
ENSMUSG00000028351	82.5173	0.991176	1.57838	0.627971	0.530023	0.65261	1.47371	9.22482	154.975	175.856	114.991	38.5832	chr4	68761514	68954397	Brinp1	-	bone morphogenic protein/retinoic acid inducible neural specific 1	non-DE
ENSMUSG00000031273	31.9238	-0.530606	0.844976	-0.627954	0.530034	0.65261	8.10543	12.9147	92.0866	23.5221	38.7339	16.1801	chrX	141165403	141474076	Col4a6	-	collagen, type IV, alpha 6	non-DE
ENSMUSG00000081093	23.3871	0.443442	0.706287	0.62785	0.530102	0.652648	25.0531	23.9845	10.4814	28.0025	25.4191	27.3817	chr3	37599424	37600072	Gm12565	-	predicted gene 12565	non-DE
ENSMUSG00000041671	127.589	0.202821	0.323083	0.627767	0.530156	0.652669	99.4757	142.062	114.547	123.211	133.148	153.088	chr6	142345654	142363257	Pyroxd1	+	pyridine nucleotide-disulphide oxidoreductase domain 1	non-DE
ENSMUSG00000042770	40.1608	-0.36863	0.587388	-0.627576	0.530282	0.652777	22.1057	51.659	62.1398	43.6839	30.2609	31.1155	chr6	135137522	135198022	Hebp1	-	heme binding protein 1	non-DE
ENSMUSG00000047959	213.639	0.200982	0.320374	0.627335	0.53044	0.652881	148.845	201.101	246.313	165.775	324.397	195.405	chr3	107036169	107038070	Kcna3	+	potassium voltage-gated channel, shaker-related subfamily, member 3	non-DE
ENSMUSG00000098284	26.9232	-0.522179	0.832326	-0.627373	0.530414	0.652881	53.7905	9.22482	32.1929	34.7231	26.6296	4.97848	chr18	45683487	46045260	A330093E20Rik	-	RIKEN cDNA A330093E20 gene	non-DE
ENSMUSG00000085541	11.9279	0.69267	1.10532	0.62667	0.530876	0.653371	7.36857	19.3721	0.748672	13.4412	16.9461	13.6908	chr9	97015966	97022043	Gm16010	+	predicted gene 16010	non-DE
ENSMUSG00000069376	9.05307	0.727618	1.16124	0.626588	0.53093	0.653392	5.89485	10.1473	4.49203	20.1618	2.42087	11.2016	chr18	53984321	53985328	Gm5507	+	predicted gene 5507	non-DE
ENSMUSG00000022557	1027.36	-0.110369	0.176211	-0.626343	0.53109	0.653497	1107.5	872.668	1218.84	911.761	976.821	1076.6	chr15	76452989	76477277	Bop1	-	block of proliferation 1	non-DE
ENSMUSG00000018820	882.127	0.133044	0.212408	0.626358	0.53108	0.653497	664.645	750.9	1108.78	967.766	1024.03	776.643	chr19	42163951	42194590	Zfyve27	+	zinc finger, FYVE domain containing 27	non-DE
ENSMUSG00000031274	39.36	0.472582	0.754579	0.626286	0.531128	0.653498	40.5271	2.76744	55.4017	52.6447	37.5235	47.2956	chrX	141475385	141689234	Col4a5	+	collagen, type IV, alpha 5	non-DE
ENSMUSG00000108080	12.2721	-0.883705	1.41275	-0.625519	0.53163	0.654071	11.7897	0	35.9362	8.9608	16.9461	0	chr6	56797591	56799197	Gm10209	+	predicted gene 10209	non-DE
ENSMUSG00000032641	1007.98	0.122643	0.196117	0.625358	0.531736	0.654109	725.804	1090.37	1079.58	967.766	967.137	1217.24	chr6	134869093	134898578	Gpr19	-	G protein-coupled receptor 19	non-DE
ENSMUSG00000114851	58.235	0.327276	0.523326	0.625376	0.531724	0.654109	67.7908	48.8915	38.1823	36.9633	105.308	52.2741	chr13	36612816	36653073	Gm46409	+	predicted gene, 46409	non-DE
ENSMUSG00000038025	193.059	-0.19056	0.304807	-0.625181	0.531853	0.654207	176.846	214.938	225.35	119.851	196.09	225.276	chr13	48801750	48871119	Phf2	-	PHD finger protein 2	non-DE
ENSMUSG00000030868	3555.91	-0.0774617	0.123965	-0.624866	0.532059	0.654277	3791.13	3636.42	3526.24	3351.34	3412.22	3618.11	chr7	122133041	122149044	Dctn5	+	dynactin 5	non-DE
ENSMUSG00000041189	29.07	0.515622	0.825079	0.624936	0.532013	0.654277	9.57914	28.5969	33.6902	35.8432	61.7322	4.97848	chr11	69784036	69795943	Chrnb1	-	cholinergic receptor, nicotinic, beta polypeptide 1 (muscle)	non-DE
ENSMUSG00000024251	180.36	-0.204282	0.326865	-0.624972	0.531989	0.654277	279.269	143.907	155.724	143.373	169.461	190.427	chr17	84190076	84466205	Thada	-	thyroid adenoma associated	non-DE
ENSMUSG00000038773	656.735	0.114518	0.183255	0.624912	0.532029	0.654277	630.749	619.908	641.612	747.106	734.734	566.302	chr18	34777047	34838660	Kdm3b	+	KDM3B lysine (K)-specific demethylase 3B	non-DE
ENSMUSG00000043889	505.498	-0.126799	0.202998	-0.624632	0.532213	0.654421	553.379	583.008	446.957	455.88	553.169	440.596	chr13	81064684	81065800	Gm8399	+	predicted gene 8399	non-DE
ENSMUSG00000043153	57.3818	0.35487	0.568361	0.624374	0.532382	0.654583	79.5805	16.6047	54.653	78.407	68.9948	46.051	chr12	36381450	36689503	Crppa	+	CDP-L-ribitol pyrophosphorylase A	non-DE
ENSMUSG00000108042	78.2113	0.246025	0.394256	0.624023	0.532612	0.654783	67.054	81.1784	66.6318	100.809	70.2052	83.3896	chr6	87830274	87832866	B130021K23Rik	-	RIKEN cDNA B130021K23 gene	non-DE
ENSMUSG00000066235	169.789	-0.249692	0.400165	-0.623971	0.532647	0.654783	133.371	119	300.966	228.5	117.412	119.484	chr9	121981606	121997110	Pomgnt2	-	protein O-linked mannose beta 1,4-N-acetylglucosaminyltransferase 2	non-DE
ENSMUSG00000048120	100.299	0.31306	0.501734	0.623955	0.532657	0.654783	89.1597	146.675	32.9416	145.613	62.9426	124.462	chr19	40612366	40741602	Entpd1	+	ectonucleoside triphosphate diphosphohydrolase 1	non-DE
ENSMUSG00000104396	12.4336	0.622132	0.997222	0.623865	0.532716	0.654791	11.0529	10.1473	8.23539	29.1226	4.84174	11.2016	chr1	84392503	84395399	Gm37959	-	predicted gene, 37959	non-DE
ENSMUSG00000040254	10.37	0.965731	1.54844	0.623679	0.532838	0.654791	0	21.2171	0	22.402	2.42087	16.1801	chr5	12383385	12588948	Sema3d	+	sema domain, immunoglobulin domain (Ig), short basic domain, secreted, (semaphorin) 3D	non-DE
ENSMUSG00000035027	1867.23	-0.0986308	0.158129	-0.623736	0.532801	0.654791	1961.51	1665.08	2165.91	1778.72	2015.37	1616.76	chr10	81105915	81133975	Map2k2	+	mitogen-activated protein kinase kinase 2	non-DE
ENSMUSG00000094248	20.3961	0.496017	0.795331	0.623662	0.53285	0.654791	25.0531	17.5272	8.23539	35.8432	13.3148	22.4032	chr13	21810465	21810944	Hist1h2ao	+	histone cluster 1, H2ao	non-DE
ENSMUSG00000040888	610.638	-0.141549	0.226919	-0.623789	0.532766	0.654791	750.12	476.001	694.767	532.047	489.016	721.88	chr17	24693187	24696156	Gfer	-	growth factor, augmenter of liver regeneration	non-DE
ENSMUSG00000092354	11.9763	-0.714765	1.14665	-0.623349	0.533055	0.654998	17.6846	11.9923	14.9734	7.8407	19.367	0	chr5	101837416	101846410	Gm20548	+	predicted gene 20548	non-DE
ENSMUSG00000093885	38.9587	0.39177	0.629201	0.622646	0.533517	0.655473	49.3694	40.5892	11.2301	50.4045	43.5757	38.5832	chr5	33076038	33076370	Rpl35a-ps5	+	ribosomal protein L35A, pseudogene 5	non-DE
ENSMUSG00000037890	241.892	0.197165	0.316656	0.622646	0.533517	0.655473	156.214	332.093	188.665	312.508	260.243	201.629	chr5	65199696	65260415	Wdr19	+	WD repeat domain 19	non-DE
ENSMUSG00000025324	26.4886	0.487963	0.783913	0.622471	0.533632	0.655569	41.264	8.30233	16.4708	38.0834	42.3652	12.4462	chr7	58656166	58829420	Atp10a	+	ATPase, class V, type 10A	non-DE
ENSMUSG00000020733	49.7444	0.342058	0.549744	0.622214	0.533801	0.655731	53.7905	31.3644	46.4176	81.7673	26.6296	58.4972	chr11	115163341	115181181	Slc9a3r1	+	solute carrier family 9 (sodium/hydrogen exchanger), member 3 regulator 1	non-DE
ENSMUSG00000030002	2008.21	0.0927739	0.149189	0.621856	0.534037	0.655929	1996.15	1722.27	2112	2069.94	2271.99	1876.89	chr6	85942268	85961667	Dusp11	-	dual specificity phosphatase 11 (RNA/RNP complex 1-interacting)	non-DE
ENSMUSG00000048827	8.28321	-0.828661	1.33256	-0.621855	0.534037	0.655929	10.316	14.7597	6.73805	3.3603	14.5252	0	chr8	109614517	109674386	Pkd1l3	+	polycystic kidney disease 1 like 3	non-DE
ENSMUSG00000059772	259.475	-0.195011	0.313626	-0.621794	0.534077	0.655932	361.797	282.279	187.168	334.91	180.355	210.341	chr7	126689468	126695784	Slx1b	-	SLX1 structure-specific endonuclease subunit homolog B (S. cerevisiae)	non-DE
ENSMUSG00000108655	9.57999	0.704443	1.13343	0.621517	0.53426	0.656065	11.0529	5.53489	5.2407	14.5613	2.42087	18.6693	chr7	80088982	80090431	Gm44949	-	predicted gene 44949	non-DE
ENSMUSG00000043987	283.162	0.166551	0.267956	0.621563	0.534229	0.656065	324.217	213.093	262.784	269.944	382.497	246.435	chr9	45766946	45828691	Cep164	-	centrosomal protein 164	non-DE
ENSMUSG00000042498	55.3711	-0.828465	1.33363	-0.621209	0.534462	0.656267	1.47371	79.3334	131.766	54.8849	42.3652	22.4032	chrX	139480367	139554582	Radx	+	RPA1 related single stranded DNA binding protein, X-linked	non-DE
ENSMUSG00000027330	217.308	0.182097	0.29318	0.62111	0.534527	0.656301	179.793	196.489	234.334	201.618	176.723	314.889	chr2	131186949	131198497	Cdc25b	+	cell division cycle 25B	non-DE
ENSMUSG00000104263	29.9843	-0.553371	0.891043	-0.621038	0.534575	0.656314	48.6326	47.969	10.4814	28.0025	43.5757	1.24462	chr9	90156460	90159804	9430062P05Rik	-	RIKEN cDNA 9430062P05 gene	non-DE
ENSMUSG00000024750	6308.16	-0.0731423	0.117874	-0.620513	0.53492	0.656692	6780.56	6429.7	6193.76	6130.3	6245.84	6068.77	chr19	21272278	21286840	Zfand5	+	zinc finger, AN1-type domain 5	non-DE
ENSMUSG00000003421	844.621	-0.133453	0.215111	-0.620394	0.534999	0.656742	831.911	647.582	1170.92	831.114	861.83	724.369	chr7	45062429	45078210	Nosip	+	nitric oxide synthase interacting protein	non-DE
ENSMUSG00000074735	20.7391	-0.468469	0.755315	-0.62023	0.535106	0.656783	25.0531	32.2869	14.9734	17.9216	22.9983	11.2016	chr2	150254518	150255591	Gm21994	-	predicted gene 21994	non-DE
ENSMUSG00000085611	107.587	-0.239437	0.386025	-0.620264	0.535084	0.656783	115.687	156.822	77.1132	75.0467	112.57	108.282	chrX	38685592	38686170	Ap3s1-ps1	-	adaptor-related protein complex 3, sigma 1 subunit, pseudogene 1	non-DE
ENSMUSG00000112106	19.9581	-0.519358	0.837531	-0.620105	0.535188	0.656837	9.57914	29.5194	31.4442	14.5613	7.26261	27.3817	chr10	119654064	119656395	Gm47026	+	predicted gene, 47026	non-DE
ENSMUSG00000035191	8.85049	-1.95497	3.15318	-0.62	0.535258	0.656877	26.5268	15.6822	0	0	10.8939	0	chr7	5109787	5116950	Rfpl4	-	ret finger protein-like 4	non-DE
ENSMUSG00000116733	16.5356	0.521192	0.840957	0.619761	0.535415	0.657024	20.632	11.0698	8.98406	19.0417	12.1043	27.3817	chr16	23127793	23128922	6330408M09Rik	+	RIKEN cDNA 6330408M09 gene	non-DE
ENSMUSG00000000197	16.1013	-0.541885	0.874638	-0.619553	0.535552	0.657109	28.7374	11.9923	16.4708	13.4412	6.05217	19.9139	chr14	123276634	123627144	Nalcn	-	sodium leak channel, non-selective	non-DE
ENSMUSG00000083906	16.0309	0.561747	0.906714	0.619542	0.53556	0.657109	14.7371	21.2171	2.99469	17.9216	18.1565	21.1586	chrX	159588465	159589027	Gm15186	+	predicted gene 15186	non-DE
ENSMUSG00000083087	28.0832	-0.406711	0.65709	-0.618958	0.535944	0.657443	38.3166	40.5892	17.2194	25.7623	24.2087	22.4032	chr4	67930881	67931739	Gm11249	+	predicted gene 11249	non-DE
ENSMUSG00000059237	6.9611	0.79372	1.28229	0.618985	0.535926	0.657443	7.36857	1.84496	5.98937	3.3603	15.7357	7.46772	chr9	66805306	66805938	Ppp1r2-ps4	-	protein phosphatase 1, regulatory (inhibitor) subunit 2, pseudogene 4	non-DE
ENSMUSG00000022184	116.657	-0.235208	0.379965	-0.619025	0.5359	0.657443	83.2648	128.225	166.954	110.89	78.6783	131.93	chr15	3965445	3979573	Fbxo4	-	F-box protein 4	non-DE
ENSMUSG00000073609	175.837	-0.213015	0.344296	-0.618699	0.536115	0.657607	123.792	199.256	243.318	126.571	223.93	138.153	chr1	93824909	93852348	D2hgdh	+	D-2-hydroxyglutarate dehydrogenase	non-DE
ENSMUSG00000067288	4565.77	-0.117003	0.189133	-0.618627	0.536162	0.657619	5217.68	5742.45	3292.66	3909.15	4183.26	5049.43	chr17	33819027	33824562	Rps28	-	ribosomal protein S28	non-DE
ENSMUSG00000030683	334.512	-0.175711	0.284166	-0.61834	0.536351	0.657805	271.163	302.574	490.38	225.14	364.341	353.472	chr7	126950563	126970606	Sez6l2	+	seizure related 6 homolog like 2	non-DE
ENSMUSG00002076083	224.887	-0.206675	0.334295	-0.618242	0.536416	0.657838	162.109	305.341	256.046	283.385	214.247	128.196	NA	NA	NA	NA	NA	NA	non-DE
ENSMUSG00000113681	18.8079	0.504274	0.816165	0.617858	0.536669	0.658103	21.3688	19.3721	5.98937	25.7623	25.4191	14.9354	chr12	85187514	85187805	Gm45930	-	predicted gene, 45930	non-DE
ENSMUSG00000029175	306.899	-0.137304	0.222481	-0.617151	0.537135	0.658574	302.111	366.225	296.474	292.346	290.504	293.73	chr5	30647933	30659729	Slc35f6	+	solute carrier family 35, member F6	non-DE
ENSMUSG00000050640	56.361	-0.325393	0.527323	-0.617066	0.537191	0.658574	56.738	97.7831	33.6902	39.2035	44.7861	65.9649	chr5	100077872	100159808	Tmem150c	-	transmembrane protein 150C	non-DE
ENSMUSG00000055609	8.87244	-0.806017	1.30592	-0.617203	0.537101	0.658574	14.7371	6.45737	12.7274	15.6814	3.6313	0	chr11	32276400	32278116	Hba-x	+	hemoglobin X, alpha-like embryonic chain in Hba complex	non-DE
ENSMUSG00000041168	826.789	0.122836	0.199071	0.617047	0.537203	0.658574	713.277	676.179	985.252	1006.97	806.15	772.909	chr17	56614297	56626887	Lonp1	-	lon peptidase 1, mitochondrial	non-DE
ENSMUSG00000026039	82.9367	0.269665	0.437155	0.616862	0.537326	0.658678	84.0017	43.3566	98.076	115.37	88.3617	68.4541	chr1	57995971	58025899	Sgo2a	+	shugoshin 2A	non-DE
ENSMUSG00000097604	25.1442	-0.438009	0.710364	-0.616598	0.5375	0.658799	28.7374	37.8217	20.2141	10.0809	26.6296	27.3817	chr9	57998041	58007451	Gm17322	+	predicted gene, 17322	non-DE
ENSMUSG00000058542	550.911	0.150921	0.244756	0.616618	0.537487	0.658799	565.906	671.567	329.416	548.849	577.377	612.353	chr17	6131854	6132405	Gm15590	-	predicted gene 15590	non-DE
ENSMUSG00000053199	67.0044	0.323351	0.524463	0.616537	0.53754	0.658803	64.1065	68.2636	46.4176	107.53	89.5722	26.137	chr9	51765337	51853856	Arhgap20	+	Rho GTPase activating protein 20	non-DE
ENSMUSG00000051111	11.4753	-0.616566	1.00031	-0.616375	0.537647	0.658888	11.0529	7.37985	23.2088	11.201	6.05217	9.95697	chr13	95954594	96132577	Sv2c	-	synaptic vesicle glycoprotein 2c	non-DE
ENSMUSG00000109286	26.1529	-0.589445	0.956553	-0.616218	0.537751	0.658969	41.264	51.659	1.49734	38.0834	16.9461	7.46772	chr8	9342220	9345126	Gm44541	-	predicted gene 44541	non-DE
ENSMUSG00000083378	8.64876	0.73408	1.19289	0.615379	0.538304	0.659601	4.42114	12.9147	2.24602	6.7206	19.367	6.2231	chr2	4700238	4700616	Gm13196	+	predicted gene 13196	non-DE
ENSMUSG00000113416	56.8762	0.337375	0.548374	0.615227	0.538405	0.659678	78.8437	18.4496	53.1557	60.4854	56.8904	73.4326	chr12	18024067	18027467	Gm49328	+	predicted gene, 49328	non-DE
ENSMUSG00000070345	38.4449	0.425956	0.692607	0.615004	0.538552	0.659813	46.422	46.1241	5.98937	43.6839	41.1548	47.2956	chr11	87617164	87659542	Hsf5	+	heat shock transcription factor family member 5	non-DE
ENSMUSG00000025968	2040.29	0.0867016	0.14106	0.614645	0.538789	0.659987	1975.51	1790.54	2170.4	2157.31	1996.01	2151.95	chr1	63143596	63176833	Ndufs1	-	NADH:ubiquinone oxidoreductase core subunit S1	non-DE
ENSMUSG00000092014	11.8101	0.594272	0.966897	0.614617	0.538807	0.659987	11.0529	11.9923	5.2407	17.9216	8.47304	16.1801	chr15	99810289	99810582	Gm4468	-	predicted gene 4468	non-DE
ENSMUSG00000116972	92.0651	0.241248	0.392512	0.614627	0.538801	0.659987	87.686	108.853	56.8991	104.169	110.15	84.6342	chr16	85644252	85645023	Gm6278	+	predicted gene 6278	non-DE
ENSMUSG00000033207	6.21411	-1.06278	1.73072	-0.614071	0.539168	0.660383	2.94743	2.76744	19.4655	0	12.1043	0	chr19	23302609	23448442	Mamdc2	-	MAM domain containing 2	non-DE
ENSMUSG00000018334	42.7342	-0.374619	0.610192	-0.613937	0.539257	0.660446	19.8951	75.6435	49.4123	43.6839	24.2087	43.5617	chr11	79013440	79146407	Ksr1	-	kinase suppressor of ras 1	non-DE
ENSMUSG00000015994	2295.38	0.0954482	0.15549	0.613853	0.539312	0.660468	2650.47	1998.1	2009.43	2473.18	2428.13	2212.94	chr8	25998722	26015650	Fnta	-	farnesyltransferase, CAAX box, alpha	non-DE
ENSMUSG00000028364	43.6973	-0.880786	1.43572	-0.613482	0.539558	0.66063	27.2637	1.84496	140.75	29.1226	9.68348	53.5187	chr4	63959785	64047015	Tnc	-	tenascin C	non-DE
ENSMUSG00000045160	525.453	0.120113	0.195775	0.613526	0.539529	0.66063	512.115	490.76	507.599	510.765	480.543	650.937	chr6	83349147	83360136	Bola3	+	bolA-like 3 (E. coli)	non-DE
ENSMUSG00000024642	518.947	-0.11797	0.19228	-0.613532	0.539525	0.66063	526.116	527.66	566.744	545.488	422.442	525.23	chr19	14448150	14598051	Tle4	-	transducin-like enhancer of split 4	non-DE
ENSMUSG00000084328	37.9504	0.398295	0.649615	0.613124	0.539794	0.660873	28.7374	56.2714	13.4761	51.5246	25.4191	52.2741	chr2	129749901	129750409	Gm14046	+	predicted gene 14046	non-DE
ENSMUSG00000000308	145.154	0.185738	0.303001	0.612996	0.539879	0.660911	114.213	142.062	151.232	151.213	139.2	173.002	chr2	121357714	121363737	Ckmt1	+	creatine kinase, mitochondrial 1, ubiquitous	non-DE
ENSMUSG00000029314	33.495	0.545809	0.890524	0.612907	0.539938	0.660911	17.6846	0.922482	62.8884	23.5221	39.9443	56.0079	chr5	100845713	100899102	Gpat3	+	glycerol-3-phosphate acyltransferase 3	non-DE
ENSMUSG00000035478	4242.29	0.0839315	0.136938	0.612915	0.539932	0.660911	3938.5	3712.07	4705.4	4212.69	4373.3	4511.75	chr10	80392539	80399550	Mbd3	-	methyl-CpG binding domain protein 3	non-DE
ENSMUSG00000059013	464.848	0.142441	0.232521	0.612596	0.540144	0.661071	356.639	459.396	509.845	452.52	614.901	395.789	chr2	32721055	32755512	Sh2d3c	+	SH2 domain containing 3C	non-DE
ENSMUSG00000047228	27.1043	0.506792	0.827222	0.612644	0.540112	0.661071	23.5794	28.5969	14.9734	3.3603	43.5757	48.5402	chr6	128539821	128581608	A2ml1	-	alpha-2-macroglobulin like 1	non-DE
ENSMUSG00000050567	167.97	0.169752	0.277145	0.612503	0.540205	0.6611	169.477	155.899	148.986	194.897	175.513	163.045	chr11	50255634	50292311	Maml1	-	mastermind like transcriptional coactivator 1	non-DE
ENSMUSG00000028479	350.399	0.192448	0.314286	0.612333	0.540317	0.661191	322.743	190.954	467.171	469.322	395.812	256.392	chr4	44034075	44084177	Gne	-	glucosamine (UDP-N-acetyl)-2-epimerase/N-acetylmannosamine kinase	non-DE
ENSMUSG00000112099	60.0947	0.302684	0.494477	0.612129	0.540452	0.66131	56.0011	75.6435	29.9469	52.6447	62.9426	83.3896	chr10	115599026	115600328	Gm8960	-	predicted gene 8960	non-DE
ENSMUSG00000103726	15.2926	-0.670064	1.09552	-0.611641	0.540776	0.661614	10.316	13.8372	32.1929	11.201	24.2087	0	chr3	52172162	52179972	Gm30074	-	predicted gene, 30074	non-DE
ENSMUSG00000116249	15.4855	0.703647	1.1504	0.611657	0.540765	0.661614	1.47371	29.5194	4.49203	2.2402	29.0504	26.137	chr15	99457934	99465328	Gm49484	-	predicted gene, 49484	non-DE
ENSMUSG00000113865	12.3815	-0.565407	0.924636	-0.611492	0.540874	0.661688	14.7371	13.8372	15.7221	6.7206	13.3148	9.95697	chr13	62387651	62387933	Selenok-ps6	-	selenoprotein K, pseudogene 6	non-DE
ENSMUSG00000097934	10.6694	-0.791587	1.29513	-0.611204	0.541064	0.661848	26.5268	6.45737	7.48672	0	3.6313	19.9139	chr1	20888650	20890473	6720483E21Rik	-	RIKEN cDNA 6720483E21 gene	non-DE
ENSMUSG00000020599	21.6295	0.509345	0.833378	0.611181	0.54108	0.661848	25.79	20.2946	7.48672	19.0417	47.207	9.95697	chr11	109225355	109298129	Rgs9	-	regulator of G-protein signaling 9	non-DE
ENSMUSG00000030839	241.85	-0.173222	0.283635	-0.61072	0.541385	0.662174	185.688	333.938	250.056	266.584	206.984	207.852	chr7	46443154	46639807	Sergef	-	secretion regulating guanine nucleotide exchange factor	non-DE
ENSMUSG00000042686	81.3946	-0.252005	0.412734	-0.610574	0.541482	0.662233	98.002	70.1086	97.3273	97.4486	52.0487	73.4326	chr1	16964560	17097889	Jph1	-	junctophilin 1	non-DE
ENSMUSG00000014606	2006.02	-0.0875925	0.143469	-0.610534	0.541508	0.662233	1822.98	2215.8	2162.16	1853.76	1943.96	2037.44	chr11	70644196	70647479	Slc25a11	-	solute carrier family 25 (mitochondrial carrier oxoglutarate carrier), member 11	non-DE
ENSMUSG00000039385	425.32	0.138744	0.227512	0.609829	0.541975	0.662758	422.956	456.628	335.405	480.523	348.605	507.805	chr15	13028701	13173675	Cdh6	-	cadherin 6	non-DE
ENSMUSG00000031012	1897.4	-0.0899198	0.147498	-0.609633	0.542105	0.66287	2127.31	1694.6	2046.87	1807.84	1936.7	1771.1	chrX	13517080	13851367	Cask	-	calcium/calmodulin-dependent serine protein kinase (MAGUK family)	non-DE
ENSMUSG00000067276	21.5791	-0.635921	1.04337	-0.609486	0.542202	0.662943	6.63171	5.53489	66.6318	35.8432	3.6313	11.2016	chrX	143802231	143827414	Capn6	-	calpain 6	non-DE
ENSMUSG00000051730	395.394	-0.126258	0.207389	-0.608799	0.542658	0.663434	433.272	432.644	372.09	352.831	355.868	425.66	chr2	69871198	69885615	Mettl5	-	methyltransferase like 5	non-DE
ENSMUSG00000100629	7.45117	0.981551	1.61236	0.608767	0.542679	0.663434	0	0	14.9734	11.201	4.84174	13.6908	chr11	120963844	120964764	Gm28192	+	predicted gene 28192	non-DE
ENSMUSG00000014633	327.38	0.158883	0.261025	0.608687	0.542732	0.663453	379.481	230.62	317.437	344.991	273.558	418.193	chr8	116888685	116921455	Cmc2	-	COX assembly mitochondrial protein 2	non-DE
ENSMUSG00000041120	13.1248	0.710179	1.16742	0.608331	0.542968	0.663649	11.7897	0	17.9681	16.8015	6.05217	26.137	chr4	139082284	139092993	Nbl1	-	NBL1, DAN family BMP antagonist	non-DE
ENSMUSG00000062758	26.4398	0.438319	0.720476	0.608375	0.542939	0.663649	28.7374	30.4419	8.23539	23.5221	26.6296	41.0725	chr7	131614188	131614988	Gm16477	-	predicted pseudogene 16477	non-DE
ENSMUSG00000050192	104.092	0.235692	0.387614	0.608059	0.543148	0.663776	85.4754	111.62	89.8406	89.608	164.619	83.3896	chr3	28781276	28798846	Eif5a2	+	eukaryotic translation initiation factor 5A2	non-DE
ENSMUSG00000104392	23.3892	-0.639056	1.05095	-0.608073	0.543139	0.663776	9.57914	57.1939	18.7168	0	41.1548	13.6908	chr9	101113805	101115838	Gm37962	+	predicted gene, 37962	non-DE
ENSMUSG00000040044	2442.15	0.081822	0.134591	0.607932	0.543233	0.663787	2226.78	2595.86	2296.92	2605.35	2448.71	2479.28	chr4	34570796	34614944	Orc3	-	origin recognition complex, subunit 3	non-DE
ENSMUSG00000040811	99.7902	0.247375	0.406887	0.60797	0.543207	0.663787	67.7908	80.2559	125.777	137.772	116.202	70.9434	chr7	19176421	19206482	Eml2	+	echinoderm microtubule associated protein like 2	non-DE
ENSMUSG00000027855	14.0362	0.573112	0.943236	0.607602	0.543452	0.664009	11.0529	18.4496	4.49203	26.8824	10.8939	12.4462	chr3	102818499	102936100	Sycp1	-	synaptonemal complex protein 1	non-DE
ENSMUSG00000096607	7.75138	0.827764	1.36262	0.607481	0.543532	0.66406	0	5.53489	11.2301	8.9608	13.3148	7.46772	chr15	85492736	85503227	7530416G11Rik	-	RIKEN cDNA 7530416G11 gene	non-DE
ENSMUSG00000087266	8.00879	-0.744131	1.22576	-0.607077	0.5438	0.664318	12.5266	5.53489	11.9787	5.6005	1.21043	11.2016	chr8	67956769	67978051	Gm15991	+	predicted gene 15991	non-DE
ENSMUSG00000053310	9.03688	-0.707825	1.16612	-0.606992	0.543856	0.664318	16.9477	4.61241	11.9787	3.3603	3.6313	13.6908	chr9	37544492	37552904	Nrgn	-	neurogranin	non-DE
ENSMUSG00000025025	1441.98	0.0930399	0.153273	0.607021	0.543837	0.664318	1472.24	1216.75	1496.59	1397.88	1482.78	1585.65	chr19	53310518	53375810	Mxi1	+	MAX interactor 1, dimerization protein	non-DE
ENSMUSG00000085099	59.5792	0.363035	0.598157	0.606923	0.543902	0.664328	62.6328	81.1784	12.7274	60.4854	50.8383	89.6127	chr5	30240082	30240448	Gm16288	-	predicted gene 16288	non-DE
ENSMUSG00000020591	29.5152	-0.421328	0.694269	-0.606866	0.54394	0.664328	17.6846	55.3489	28.4495	15.6814	37.5235	22.4032	chr12	16653382	16660227	Ntsr2	+	neurotensin receptor 2	non-DE
ENSMUSG00000082580	71.5565	0.269931	0.444889	0.606738	0.544025	0.664339	59.6854	89.4807	45.669	68.3261	65.3635	100.814	chr2	3550757	3551068	Gm13182	+	predicted gene 13182	non-DE
ENSMUSG00000105868	20.9678	-0.433422	0.714316	-0.606765	0.544007	0.664339	22.8426	23.9845	25.4548	16.8015	21.7878	14.9354	chr14	52258811	52264227	Gm43766	+	predicted gene 43766	non-DE
ENSMUSG00000037341	47.3371	0.41438	0.68338	0.606368	0.54427	0.664593	85.4754	8.30233	27.7009	44.804	61.7322	56.0079	chrX	20105754	20291807	Slc9a7	-	solute carrier family 9 (sodium/hydrogen exchanger), member 7	non-DE
ENSMUSG00000056268	917.649	-0.0994936	0.164264	-0.605693	0.544719	0.665086	943.914	887.427	1015.95	826.633	841.252	990.718	chr1	138963435	139178960	Dennd1b	+	DENN/MADD domain containing 1B	non-DE
ENSMUSG00002075551	242.706	-0.195123	0.322174	-0.605646	0.54475	0.665086	313.164	326.559	137.756	200.498	252.981	225.276	NA	NA	NA	NA	NA	NA	non-DE
ENSMUSG00000035246	370.155	0.142551	0.235404	0.60556	0.544807	0.665109	291.795	314.566	449.203	427.878	372.814	364.674	chrX	93654863	93749951	Pcyt1b	+	phosphate cytidylyltransferase 1, choline, beta isoform	non-DE
ENSMUSG00000085614	29.5373	-0.382906	0.632502	-0.605383	0.544925	0.665206	33.1586	34.1318	32.9416	19.0417	19.367	38.5832	chr4	11966565	11994280	1700123M08Rik	+	RIKEN cDNA 1700123M08 gene	non-DE
ENSMUSG00000008167	426.104	-0.120232	0.198628	-0.605312	0.544972	0.665218	477.483	415.117	438.722	415.557	370.393	439.351	chr8	85060055	85067124	Fbxw9	+	F-box and WD-40 domain protein 9	non-DE
ENSMUSG00000032267	538.411	0.139358	0.230295	0.605127	0.545095	0.665322	574.011	344.086	618.403	573.491	561.642	558.835	chr9	48985375	49042517	Usp28	+	ubiquitin specific peptidase 28	non-DE
ENSMUSG00000073234	48.6063	0.314035	0.519408	0.604601	0.545444	0.665631	44.2114	37.8217	47.915	60.4854	30.2609	70.9434	chr5	5573799	5576203	Gm8773	+	predicted gene 8773	non-DE
ENSMUSG00000016554	1412.92	0.0902767	0.149315	0.604607	0.54544	0.665631	1229.08	1496.27	1381.3	1394.52	1525.15	1451.23	chr15	77958998	77970813	Eif3d	-	eukaryotic translation initiation factor 3, subunit D	non-DE
ENSMUSG00000117862	15.5976	0.534141	0.8835	0.604574	0.545462	0.665631	6.63171	21.2171	10.4814	11.201	26.6296	17.4247	chr19	28146096	28146303	Gm35781	-	predicted gene, 35781	non-DE
ENSMUSG00000027298	70.725	0.36894	0.61074	0.604086	0.545786	0.665935	96.5282	20.2946	68.1291	101.929	24.2087	113.26	chr2	119797733	119818104	Tyro3	+	TYRO3 protein tyrosine kinase 3	non-DE
ENSMUSG00000103284	20.4298	-0.515902	0.853985	-0.604111	0.54577	0.665935	30.948	35.9768	5.2407	11.201	21.7878	17.4247	chr3	51829385	51830405	3110080O07Rik	-	RIKEN cDNA 3110080O07 gene	non-DE
ENSMUSG00000025922	16.9446	0.515653	0.854664	0.603341	0.546282	0.666493	15.474	21.2171	5.2407	15.6814	26.6296	17.4247	chr15	59210908	59211717	Gm5045	+	predicted gene 5045	non-DE
ENSMUSG00000094935	9.00947	0.727179	1.2059	0.60302	0.546495	0.666707	1.47371	9.22482	9.73273	21.2819	3.6313	8.71234	chr12	93927993	93928670	Gm9726	-	predicted gene 9726	non-DE
ENSMUSG00000106212	16.9505	0.5107	0.84704	0.602923	0.54656	0.666739	5.158	16.6047	20.2141	17.9216	18.1565	23.6478	chr5	4819506	4822627	Gm43112	-	predicted gene 43112	non-DE
ENSMUSG00000042292	221.788	0.182468	0.302752	0.602697	0.54671	0.666876	174.635	271.21	178.184	300.187	237.245	169.268	chr15	81012281	81190757	Mrtfa	-	myocardin related transcription factor A	non-DE
ENSMUSG00000103901	17.495	0.562684	0.93371	0.602633	0.546753	0.666882	13.2634	19.3721	9.73273	4.4804	13.3148	44.8063	chr2	14149820	14153297	Gm37499	+	predicted gene, 37499	non-DE
ENSMUSG00000026096	478.141	-0.114866	0.190647	-0.602507	0.546837	0.666892	534.958	471.388	485.139	489.483	468.438	419.437	chr1	53313624	53326343	Osgepl1	+	O-sialoglycoprotein endopeptidase-like 1	non-DE
ENSMUSG00000026775	3686.54	-0.0790255	0.131161	-0.602507	0.546837	0.666892	3772.71	3915.01	3674.48	3220.29	3680.93	3855.83	chr2	23156369	23199260	Yme1l1	+	YME1-like 1 (S. cerevisiae)	non-DE
ENSMUSG00000026637	6.64385	0.825655	1.37162	0.601957	0.547203	0.667258	3.68428	0.922482	9.73273	14.5613	8.47304	2.48924	chr1	191997205	192092559	Traf5	-	TNF receptor-associated factor 5	non-DE
ENSMUSG00000083377	6.41392	-0.933428	1.55099	-0.601827	0.547289	0.667258	2.21057	11.0698	11.9787	1.1201	12.1043	0	chr4	91365379	91365939	Gm12653	+	predicted gene 12653	non-DE
ENSMUSG00000032295	346.776	-0.168716	0.280339	-0.601828	0.547289	0.667258	431.798	244.458	424.497	356.192	390.97	232.744	chr9	57130690	57142722	Man2c1	+	mannosidase, alpha, class 2C, member 1	non-DE
ENSMUSG00000041323	12.3577	0.606038	1.00697	0.601842	0.54728	0.667258	15.474	10.1473	3.74336	8.9608	9.68348	26.137	chr12	105705976	105782447	Ak7	+	adenylate kinase 7	non-DE
ENSMUSG00000042225	97.9533	0.264202	0.439099	0.601691	0.54738	0.667322	83.2648	117.155	66.6318	53.7648	112.57	154.333	chrX	142851146	142966728	Ammecr1	-	Alport syndrome, mental retardation, midface hypoplasia and elliptocytosis chromosomal region gene 1	non-DE
ENSMUSG00000024240	920.168	0.110458	0.18361	0.601588	0.547448	0.667359	715.488	1041.48	898.406	865.837	980.452	1019.34	chr18	6435951	6516108	Epc1	-	enhancer of polycomb homolog 1	non-DE
ENSMUSG00000085962	6.10504	0.847653	1.40919	0.601517	0.547496	0.667371	1.47371	1.84496	9.73273	11.201	2.42087	9.95697	chr13	34963982	34990452	Gm16984	+	predicted gene, 16984	non-DE
ENSMUSG00000070443	10.0927	0.648935	1.07904	0.601399	0.547575	0.667421	2.94743	14.7597	5.98937	11.201	16.9461	8.71234	chr3	78917258	78918256	Gm10291	+	predicted pseudogene 10291	non-DE
ENSMUSG00000079224	24.6499	-0.397152	0.66115	-0.600698	0.548041	0.667943	29.4743	27.6744	26.9522	25.7623	19.367	18.6693	chr6	100604683	100605120	Gm6565	+	predicted gene 6565	non-DE
ENSMUSG00000104132	11.6811	0.746804	1.24389	0.600377	0.548255	0.668157	5.89485	0	20.2141	28.0025	7.26261	8.71234	chr1	25797281	25800905	Gm36952	-	predicted gene, 36952	non-DE
ENSMUSG00000030317	23.3031	-0.463955	0.772948	-0.600241	0.548345	0.668221	23.5794	31.3644	26.2035	24.6422	29.0504	4.97848	chr6	115241892	115252205	Timp4	-	tissue inhibitor of metalloproteinase 4	non-DE
ENSMUSG00000057499	41.4762	0.363509	0.605664	0.600183	0.548384	0.668222	44.9483	49.814	14.2248	48.1643	58.1009	33.6048	chr1	160893120	160893584	Gm6177	+	predicted gene 6177	non-DE
ENSMUSG00000042363	934.6	-0.101301	0.168809	-0.600094	0.548444	0.668248	918.124	898.497	1085.57	1003.61	823.096	878.702	chr11	20823576	20831056	Lgalsl	-	lectin, galactoside binding-like	non-DE
ENSMUSG00000103082	14.216	-0.637967	1.06335	-0.599962	0.548532	0.668309	10.316	1.84496	39.6796	10.0809	9.68348	13.6908	chr3	45269987	45272567	Gm38124	-	predicted gene, 38124	non-DE
ENSMUSG00000104891	28.8385	0.56505	0.941951	0.599872	0.548591	0.668335	40.5271	28.5969	0.748672	60.4854	31.4713	11.2016	chr5	3585112	3586374	2510017J16Rik	+	RIKEN cDNA 2510017J16 gene	non-DE
ENSMUSG00000118264	21.5321	-0.48565	0.809771	-0.599738	0.548681	0.668398	40.5271	25.8295	8.98406	12.3211	27.84	13.6908	chr18	64288135	64291820	Rps15-ps3	+	ribosomal protein S15, pseudogene 3	non-DE
ENSMUSG00000097557	11.1646	-0.848044	1.41488	-0.599374	0.548923	0.668647	30.2111	12.9147	0	20.1618	1.21043	2.48924	chr19	15985078	16010696	C130060C02Rik	+	RIKEN cDNA C130060C02 gene	non-DE
ENSMUSG00000090397	14.5684	-0.56728	0.946885	-0.599101	0.549105	0.668822	19.1583	8.30233	24.7062	17.9216	3.6313	13.6908	chr2	166943539	166944308	Gm17096	+	predicted gene 17096	non-DE
ENSMUSG00000061119	180.602	0.17997	0.30046	0.598982	0.549185	0.668836	177.582	176.194	154.226	182.576	141.621	251.413	chr7	92874470	92934583	Prcp	+	prolylcarboxypeptidase (angiotensinase C)	non-DE
ENSMUSG00000074284	24.7153	0.490347	0.81865	0.598971	0.549192	0.668836	9.57914	43.3566	8.98406	36.9633	13.3148	36.094	chr9	57056630	57071966	Gm10658	-	predicted gene 10658	non-DE
ENSMUSG00000030793	47.0329	-0.327344	0.546677	-0.598788	0.549314	0.668861	64.8434	52.5815	39.6796	47.0442	56.8904	21.1586	chr7	127989708	127993867	Pycard	-	PYD and CARD domain containing	non-DE
ENSMUSG00000071266	1128.7	-0.0996618	0.166436	-0.5988	0.549306	0.668861	1196.66	1071	1234.56	915.121	1188.65	1166.21	chr17	22424222	22456689	Zfp946	+	zinc finger protein 946	non-DE
ENSMUSG00000040688	960.043	0.0923695	0.154266	0.598767	0.549328	0.668861	932.124	928.939	926.856	957.685	1071.23	943.422	chr17	24697949	24707660	Tbl3	-	transducin (beta)-like 3	non-DE
ENSMUSG00000070282	187.278	0.2006	0.335098	0.598629	0.54942	0.668927	185.688	202.023	135.51	248.662	236.035	115.75	chr9	109827943	109832706	3000002C10Rik	-	RIKEN cDNA 3000002C10 gene	non-DE
ENSMUSG00000034997	4.26322	1.06906	1.78644	0.598428	0.549555	0.669045	0.736857	0	7.48672	11.201	2.42087	3.73386	chr14	74640840	74709494	Htr2a	+	5-hydroxytryptamine (serotonin) receptor 2A	non-DE
ENSMUSG00000038607	9.44013	0.676168	1.13064	0.598038	0.549814	0.669271	12.5266	5.53489	3.74336	21.2819	4.84174	8.71234	chr4	59035088	59041903	Gng10	+	guanine nucleotide binding protein (G protein), gamma 10	non-DE
ENSMUSG00000105571	7.00823	-0.781355	1.3066	-0.598005	0.549837	0.669271	1.47371	10.1473	14.9734	5.6005	3.6313	6.2231	chr5	14778932	14781202	Gm43662	+	predicted gene 43662	non-DE
ENSMUSG00000114003	245.658	0.185368	0.310021	0.597921	0.549893	0.669271	265.268	295.194	129.52	234.101	273.558	276.306	chr13	3298887	3299667	Gm9616	+	predicted gene 9616	non-DE
ENSMUSG00000116704	20.2894	0.493807	0.825846	0.597941	0.549879	0.669271	21.3688	23.9845	5.2407	15.6814	19.367	36.094	chr17	8384053	8384660	Gm5491	-	predicted gene 5491	non-DE
ENSMUSG00000082245	11.1522	0.603924	1.01038	0.597719	0.550027	0.669388	12.5266	11.0698	2.99469	14.5613	13.3148	12.4462	chrX	105140849	105141943	Gm6292	+	predicted gene 6292	non-DE
ENSMUSG00000029629	1712.37	-0.0869014	0.145436	-0.597522	0.550159	0.669501	1758.14	1666	1867.19	1551.34	1845.91	1585.65	chr6	11907809	12081205	Phf14	+	PHD finger protein 14	non-DE
ENSMUSG00000030051	219.123	-0.176383	0.295244	-0.597415	0.55023	0.669542	290.322	214.938	192.409	272.184	171.882	173.002	chr6	87628424	87672193	Aplf	-	aprataxin and PNKP like factor	non-DE
ENSMUSG00000001419	503.579	0.143733	0.24067	0.59722	0.55036	0.669654	386.113	440.024	609.419	625.015	394.602	566.302	chr3	88142372	88172086	Mef2d	+	myocyte enhancer factor 2D	non-DE
ENSMUSG00000105944	58.0636	0.29694	0.497345	0.59705	0.550474	0.669672	56.0011	72.8761	27.7009	73.9266	56.8904	60.9864	chr3	107868022	107868643	Gm5075	-	predicted gene 5075	non-DE
ENSMUSG00000029426	1257.52	-0.0847947	0.142027	-0.597033	0.550486	0.669672	1273.29	1337.6	1272.74	1220.91	1237.06	1203.55	chr5	92441314	92506833	Scarb2	-	scavenger receptor class B, member 2	non-DE
ENSMUSG00000016758	13.5389	-0.592007	0.991592	-0.597027	0.550489	0.669672	9.57914	17.5272	21.7115	10.0809	2.42087	19.9139	chr15	83526862	83544634	Bik	+	BCL2-interacting killer	non-DE
ENSMUSG00000069814	57.3864	0.326556	0.547703	0.596229	0.551022	0.670273	86.2122	30.4419	35.9362	79.5271	37.5235	74.6772	chr11	74619605	74641516	Ccdc92b	+	coiled-coil domain containing 92B	non-DE
ENSMUSG00000019066	812.564	-0.140373	0.235655	-0.59567	0.551395	0.670681	789.911	577.474	1188.14	741.506	875.144	703.211	chr9	21907491	21918192	Rab3d	-	RAB3D, member RAS oncogene family	non-DE
ENSMUSG00000037214	338.288	-0.140972	0.236934	-0.594986	0.551853	0.671191	448.009	309.031	306.955	299.067	324.397	342.271	chr8	26158141	26164151	Thap1	+	THAP domain containing, apoptosis associated protein 1	non-DE
ENSMUSG00000103793	43.7705	0.495179	0.832656	0.594698	0.552045	0.671378	15.474	2.76744	90.5893	64.9658	27.84	60.9864	chr18	37707039	37841873	Pcdhga6	+	protocadherin gamma subfamily A, 6	non-DE
ENSMUSG00000038352	24.1799	0.403089	0.678018	0.594511	0.55217	0.671438	19.1583	19.3721	23.9575	35.8432	19.367	27.3817	chr11	97989578	97996181	Arl5c	-	ADP-ribosylation factor-like 5C	non-DE
ENSMUSG00000022999	315.401	-0.147643	0.248321	-0.594565	0.552134	0.671438	410.429	244.458	339.148	292.346	312.292	293.73	chr15	98903917	98918231	Lmbr1l	-	limb region 1 like	non-DE
ENSMUSG00000118132	10.8657	-0.639648	1.0762	-0.594361	0.552271	0.671513	8.84228	24.907	5.98937	3.3603	10.8939	11.2016	chr19	3999548	4000542	4833408A19Rik	-	RIKEN cDNA 4833408A19 gene	non-DE
ENSMUSG00000087153	65.8313	0.255674	0.430544	0.593839	0.55262	0.671823	44.9483	65.4962	69.6265	63.8457	71.4156	79.6557	chr8	19682449	19697736	Gm6483	+	predicted gene 6483	non-DE
ENSMUSG00000045996	1274.43	-0.115812	0.195032	-0.593809	0.55264	0.671823	1379.4	1570.99	1026.43	1028.25	1175.33	1466.16	chr15	36174010	36177010	Polr2k	+	polymerase (RNA) II (DNA directed) polypeptide K	non-DE
ENSMUSG00002076905	8.00247	-0.822893	1.38558	-0.593897	0.552581	0.671823	2.94743	8.30233	19.4655	12.3211	0	4.97848	NA	NA	NA	NA	NA	NA	non-DE
ENSMUSG00000033520	10.0433	-0.72904	1.22819	-0.593587	0.552789	0.671957	27.2637	2.76744	7.48672	7.8407	1.21043	13.6908	chr13	8952863	8960945	Idi2	+	isopentenyl-diphosphate delta isomerase 2	non-DE
ENSMUSG00000065434	9.20964	0.653743	1.10167	0.593413	0.552905	0.671984	9.57914	7.37985	4.49203	7.8407	6.05217	19.9139	chr13	58392779	58392886	Mir7-1	-	microRNA 7-1	non-DE
ENSMUSG00000052397	2023.32	-0.111519	0.187907	-0.593484	0.552857	0.671984	2366.78	1471.36	2465.38	2043.06	1815.65	1977.7	chr17	6738041	6782784	Ezr	-	ezrin	non-DE
ENSMUSG00000046230	226.094	0.162867	0.274472	0.593381	0.552926	0.671984	253.479	228.775	157.97	254.263	252.981	209.096	chr19	16615366	16780933	Vps13a	-	vacuolar protein sorting 13A	non-DE
ENSMUSG00000025038	28.8958	1.14584	1.93144	0.593258	0.553008	0.672038	1.47371	52.5815	0	53.7648	14.5252	51.0294	chrX	17132049	17319368	Efhc2	-	EF-hand domain (C-terminal) containing 2	non-DE
ENSMUSG00000074868	13.1721	-0.59342	1.00057	-0.593081	0.553127	0.672135	14.0003	6.45737	26.9522	4.4804	8.47304	18.6693	chr13	62035422	62036163	Gm6478	+	predicted pseudogene 6478	non-DE
ENSMUSG00000033294	730.035	0.133562	0.22533	0.59274	0.553355	0.672366	658.013	492.605	937.337	706.783	755.311	830.162	chr5	110648418	110653417	Noc4l	-	NOC4 like	non-DE
ENSMUSG00000082938	7.27903	-0.718287	1.21228	-0.592511	0.553508	0.672506	11.0529	10.1473	5.98937	7.8407	2.42087	6.2231	chr5	40328438	40329427	Gm2810	+	predicted pseudogene 2810	non-DE
ENSMUSG00000005069	1105.14	0.120873	0.20405	0.592372	0.553601	0.672572	1029.39	820.086	1326.65	1214.19	1314.53	925.998	chr6	124396816	124415067	Pex5	-	peroxisomal biogenesis factor 5	non-DE
ENSMUSG00000059839	62.0999	-0.29817	0.503475	-0.592225	0.5537	0.672646	44.2114	114.388	47.1663	53.7648	50.8383	62.231	chr13	67471513	67484258	Zfp874b	-	zinc finger protein 874b	non-DE
ENSMUSG00000090812	8.7217	0.693334	1.17131	0.59193	0.553897	0.672839	11.0529	3.68993	5.2407	21.2819	4.84174	6.2231	chr12	87199723	87213541	Samd15	+	sterile alpha motif domain containing 15	non-DE
ENSMUSG00000031629	178.47	-0.191155	0.322993	-0.591822	0.55397	0.672847	242.426	204.791	123.531	140.012	163.409	196.65	chr8	46552028	46580007	Cenpu	+	centromere protein U	non-DE
ENSMUSG00000033857	78.4624	0.227168	0.383893	0.591748	0.554019	0.672847	67.7908	71.9536	77.1132	80.6472	78.6783	94.5912	chr11	118476829	118489209	Engase	+	endo-beta-N-acetylglucosaminidase	non-DE
ENSMUSG00000020963	56.0828	-0.292402	0.494093	-0.591796	0.553987	0.672847	37.5797	89.4807	58.3964	51.5246	45.9965	53.5187	chr12	91384563	91549808	Tshr	+	thyroid stimulating hormone receptor	non-DE
ENSMUSG00000047989	561.748	-0.141272	0.238777	-0.591646	0.554087	0.672883	694.856	414.194	658.082	526.447	650.003	426.905	chr18	24104757	24121953	Ino80c	-	INO80 complex subunit C	non-DE
ENSMUSG00000031353	5112.09	0.0857374	0.145087	0.590938	0.554562	0.673413	5404.84	4225.89	5248.94	5231.98	4748.54	5812.38	chrX	162760402	162779092	Rbbp7	+	retinoblastoma binding protein 7, chromatin remodeling factor	non-DE
ENSMUSG00000050822	955.422	0.157846	0.267249	0.590634	0.554766	0.673439	571.801	748.133	1389.53	1056.25	1178.96	787.845	chr5	142692512	142722490	Slc29a4	+	solute carrier family 29 (nucleoside transporters), member 4	non-DE
ENSMUSG00000085776	7.38771	-0.702822	1.18971	-0.59075	0.554688	0.673439	5.89485	11.0698	10.4814	3.3603	6.05217	7.46772	chr6	50566643	50594865	5430402O13Rik	+	RIKEN cDNA 5430402O13 gene	non-DE
ENSMUSG00000058589	301.094	-0.158198	0.267775	-0.590788	0.554663	0.673439	414.85	230.62	306.955	311.388	305.03	237.723	chr10	89873509	90973300	Anks1b	+	ankyrin repeat and sterile alpha motif domain containing 1B	non-DE
ENSMUSG00000079491	16.1251	-0.646441	1.09451	-0.59062	0.554775	0.673439	28.0006	29.5194	1.49734	6.7206	3.6313	27.3817	chr17	36115876	36121465	H2-T10	-	histocompatibility 2, T region locus 10	non-DE
ENSMUSG00000024858	283.031	-0.164026	0.27767	-0.590722	0.554707	0.673439	196.741	361.613	339.148	227.38	280.821	292.486	chr19	4286001	4306222	Grk2	-	G protein-coupled receptor kinase 2	non-DE
ENSMUSG00000080873	11.0831	0.579035	0.980826	0.590354	0.554953	0.673579	7.36857	11.0698	8.23539	7.8407	13.3148	18.6693	chr2	90747616	90747963	Rpl30-ps3	-	ribosomal protein L30, pseudogene 3	non-DE
ENSMUSG00000084830	117.656	0.198585	0.336395	0.590333	0.554967	0.673579	123.792	122.69	82.3539	124.331	128.306	124.462	chrX	20581141	20581314	Gm14539	-	predicted gene 14539	non-DE
ENSMUSG00000070699	392.672	0.166719	0.282573	0.590004	0.555188	0.673801	207.794	472.311	430.486	459.241	366.762	419.437	chr7	28741992	28753871	Sars2	+	seryl-aminoacyl-tRNA synthetase 2	non-DE
ENSMUSG00000040694	54.8984	-0.437435	0.74279	-0.588908	0.555923	0.674646	13.2634	114.388	62.1398	88.4879	41.1548	9.95697	chr17	48419231	48432930	Apobec2	-	apolipoprotein B mRNA editing enzyme, catalytic polypeptide 2	non-DE
ENSMUSG00000062646	127.027	-0.228369	0.387873	-0.588773	0.556014	0.674709	140.74	172.504	98.076	90.7281	176.723	83.3896	chr2	120403896	120461700	Ganc	+	glucosidase, alpha; neutral C	non-DE
ENSMUSG00000027420	12.7104	-0.612474	1.04056	-0.588599	0.55613	0.674761	28.0006	12.9147	5.2407	19.0417	4.84174	6.2231	chr2	143826528	143863173	Bfsp1	-	beaded filament structural protein 1, in lens-CP94	non-DE
ENSMUSG00000024535	217.704	-0.166167	0.282312	-0.588595	0.556133	0.674761	260.847	173.427	256.046	217.299	164.619	233.989	chr18	53245662	53390920	Snx24	+	sorting nexing 24	non-DE
ENSMUSG00000097736	39.4416	0.384685	0.654085	0.588126	0.556447	0.675096	41.264	52.5815	8.98406	51.5246	38.7339	43.5617	chr9	122572499	122679596	9530059O14Rik	+	RIKEN cDNA 9530059O14 gene	non-DE
ENSMUSG00000091285	8.20013	-0.662542	1.1278	-0.587462	0.556894	0.67559	13.2634	10.1473	6.73805	5.6005	8.47304	4.97848	chr18	9726205	9726670	Gm17430	-	predicted gene, 17430	non-DE
ENSMUSG00000006641	163.191	0.224504	0.382364	0.587148	0.557104	0.675752	123.055	80.2559	247.81	166.895	169.461	191.672	chr5	31036036	31048924	Slc5a6	-	solute carrier family 5 (sodium-dependent vitamin transporter), member 6	non-DE
ENSMUSG00000117257	14.6367	0.513675	0.874837	0.587167	0.557092	0.675752	10.316	18.4496	7.48672	12.3211	20.5774	18.6693	chr17	73870431	73871350	Gm4948	-	predicted gene 4948	non-DE
ENSMUSG00000117655	11.8885	-0.579992	0.988228	-0.5869	0.557271	0.675908	19.1583	5.53489	17.9681	8.9608	7.26261	12.4462	chr19	57497390	57512784	6720468P15Rik	+	RIKEN cDNA 6720468P15 gene	non-DE
ENSMUSG00000036503	1513.49	-0.0863088	0.147139	-0.58658	0.557486	0.676122	1413.29	1737.03	1526.54	1455.01	1479.15	1469.9	chr3	57736062	57835233	Rnf13	+	ring finger protein 13	non-DE
ENSMUSG00000016494	7.36619	0.850756	1.45067	0.586459	0.557567	0.676127	1.47371	0	14.2248	8.9608	13.3148	6.2231	chr1	194938819	194961279	Cd34	+	CD34 antigen	non-DE
ENSMUSG00000036368	22.8543	-0.430992	0.734841	-0.586511	0.557532	0.676127	30.948	19.3721	28.4495	30.2427	18.1565	9.95697	chr17	79611863	79693192	Rmdn2	+	regulator of microtubule dynamics 2	non-DE
ENSMUSG00000112340	10.2159	-0.706175	1.20427	-0.586391	0.557613	0.676136	23.5794	0.922482	13.4761	12.3211	7.26261	3.73386	chr10	49661647	49663273	Gm47016	-	predicted gene, 47016	non-DE
ENSMUSG00000040113	23.6141	0.55586	0.948174	0.586243	0.557712	0.67621	37.5797	4.61241	14.9734	10.0809	8.47304	65.9649	chr1	163702256	163725232	Mettl11b	-	methyltransferase like 11B	non-DE
ENSMUSG00000022911	380.509	0.136777	0.233357	0.586127	0.55779	0.676258	311.69	336.706	438.722	358.432	357.078	480.424	chr16	62793685	62847040	Arl13b	-	ADP-ribosylation factor-like 13B	non-DE
ENSMUSG00000022978	554.69	-0.140542	0.239866	-0.585919	0.55793	0.67638	593.907	749.055	402.785	590.292	435.757	556.345	chr16	90719312	90727404	Mis18a	-	MIS18 kinetochore protein A	non-DE
ENSMUSG00000063535	619.422	-0.115943	0.197911	-0.585835	0.557986	0.676402	537.905	625.443	769.635	647.417	536.223	599.907	chr7	7127073	7136755	Zfp773	-	zinc finger protein 773	non-DE
ENSMUSG00000029071	344.88	-0.147611	0.252056	-0.585629	0.558125	0.676523	358.112	434.489	294.977	259.863	309.871	411.969	chr4	155847402	155859303	Dvl1	+	dishevelled segment polarity protein 1	non-DE
ENSMUSG00000039236	4.34918	-1.1072	1.89098	-0.585518	0.5582	0.676557	10.316	0	7.48672	2.2402	6.05217	0	chr7	78913424	78920396	Isg20	+	interferon-stimulated protein	non-DE
ENSMUSG00000040711	285.266	0.150779	0.257534	0.585473	0.55823	0.676557	326.428	280.434	204.387	333.79	255.402	311.155	chr11	32347820	32428173	Sh3pxd2b	+	SH3 and PX domains 2B	non-DE
ENSMUSG00000035203	357.977	0.120096	0.20527	0.585066	0.558504	0.676842	357.376	334.861	336.902	371.873	349.816	397.034	chr7	5080235	5098178	Epn1	+	epsin 1	non-DE
ENSMUSG00000044876	1218.26	-0.0920402	0.157424	-0.584666	0.558773	0.677121	1204.02	1126.35	1440.44	1177.22	1174.12	1187.37	chr7	6172226	6193811	Zfp444	+	zinc finger protein 444	non-DE
ENSMUSG00000021895	9.83981	0.750088	1.28337	0.584468	0.558906	0.677236	7.36857	10.1473	4.49203	0	10.8939	26.137	chr14	27114899	27403911	Arhgef3	+	Rho guanine nucleotide exchange factor (GEF) 3	non-DE
ENSMUSG00000069769	908.747	-0.1155	0.197686	-0.584257	0.559047	0.677361	806.858	896.652	1131.24	697.822	900.563	1019.34	chr11	88339382	88718513	Msi2	-	musashi RNA-binding protein 2	non-DE
ENSMUSG00000102621	9.90284	0.744777	1.27505	0.584115	0.559143	0.677383	0.736857	19.3721	2.24602	7.8407	22.9983	6.2231	chr1	194669673	194671506	Gm37674	+	predicted gene, 37674	non-DE
ENSMUSG00000028631	82.9166	0.328451	0.562263	0.584159	0.559113	0.677383	19.8951	105.163	95.83	146.733	72.6261	57.2526	chr4	120696138	120748612	Kcnq4	-	potassium voltage-gated channel, subfamily Q, member 4	non-DE
ENSMUSG00000105677	12.9284	0.70222	1.20237	0.584031	0.559199	0.677405	0.736857	26.752	2.24602	26.8824	7.26261	13.6908	chr3	105732444	105733877	Gm43328	-	predicted gene 43328	non-DE
ENSMUSG00000042564	108.964	0.262205	0.449096	0.583851	0.55932	0.677505	42.0008	124.535	131.018	142.253	135.569	78.4111	chr15	79609576	79658956	Fam227a	-	family with sequence similarity 227, member A	non-DE
ENSMUSG00000020396	7.22567	0.778462	1.3337	0.583686	0.559431	0.677592	7.36857	1.84496	6.73805	21.2819	3.6313	2.48924	chr11	4938754	4948064	Nefh	-	neurofilament, heavy polypeptide	non-DE
ENSMUSG00000026259	8.63262	0.826801	1.41753	0.58327	0.559712	0.677885	5.158	0	13.4761	25.7623	2.42087	4.97848	chr1	87476834	87573870	Ngef	-	neuronal guanine nucleotide exchange factor	non-DE
ENSMUSG00000020953	45.9422	-0.336034	0.57638	-0.583007	0.559888	0.678052	54.5274	49.814	49.4123	41.4437	15.7357	64.7203	chr12	51593341	51605771	Coch	+	cochlin	non-DE
ENSMUSG00000062785	15.2752	0.495981	0.851	0.582821	0.560014	0.678111	14.7371	16.6047	6.73805	17.9216	15.7357	19.9139	chr7	44590664	44604754	Kcnc3	+	potassium voltage gated channel, Shaw-related subfamily, member 3	non-DE
ENSMUSG00000010830	23.8359	-0.528119	0.906078	-0.582862	0.559986	0.678111	39.7903	1.84496	42.6743	13.4412	27.84	17.4247	chr15	79516411	79527739	Kdelr3	+	KDEL (Lys-Asp-Glu-Leu) endoplasmic reticulum protein retention receptor 3	non-DE
ENSMUSG00000102659	7.76185	0.783642	1.3455	0.582419	0.560284	0.678345	11.7897	0	5.2407	12.3211	7.26261	9.95697	chr1	25755343	25759033	Gm37077	-	predicted gene, 37077	non-DE
ENSMUSG00000029607	16.3292	0.567498	0.974357	0.582433	0.560275	0.678345	8.10543	28.5969	2.99469	32.4829	12.1043	13.6908	chr5	143890741	143897685	Ankrd61	-	ankyrin repeat domain 61	non-DE
ENSMUSG00000106472	12.5167	-0.621985	1.06831	-0.582213	0.560423	0.67843	4.42114	7.37985	33.6902	12.3211	4.84174	12.4462	chr5	4868348	4870266	Gm43111	-	predicted gene 43111	non-DE
ENSMUSG00000041846	2059.33	0.083213	0.142929	0.5822	0.560432	0.67843	2195.83	1763.78	2039.38	2072.18	2086.79	2198	chr12	101039409	101083702	Ppp4r3a	-	protein phosphatase 4 regulatory subunit 3A	non-DE
ENSMUSG00000097277	138.326	0.201415	0.346011	0.582107	0.560495	0.678459	144.424	158.667	83.1026	124.331	147.673	171.758	chr7	81523550	81531498	2900076A07Rik	+	RIKEN cDNA 2900076A07 gene	non-DE
ENSMUSG00000097042	56.8177	-0.274671	0.471918	-0.582031	0.560546	0.678474	46.422	77.4885	62.8884	59.3653	38.7339	56.0079	chr8	22480291	22483332	Gm17491	+	predicted gene, 17491	non-DE
ENSMUSG00000031445	14.4457	-0.569257	0.978595	-0.581709	0.560763	0.678683	34.6323	11.0698	5.98937	7.8407	8.47304	18.6693	chr8	13060914	13076026	Proz	+	protein Z, vitamin K-dependent plasma glycoprotein	non-DE
ENSMUSG00000110867	7.27053	0.766751	1.31821	0.58166	0.560796	0.678683	1.47371	6.45737	8.23539	5.6005	19.367	2.48924	chr9	54691136	54691502	Gm7368	-	predicted gene 7368	non-DE
ENSMUSG00000017288	1292.12	0.117693	0.202448	0.581348	0.561006	0.678891	853.28	1315.46	1549.75	1302.68	1292.74	1438.78	chr11	76046226	76179647	Vps53	-	VPS53 GARP complex subunit	non-DE
ENSMUSG00000027285	946.577	-0.11228	0.193274	-0.580936	0.561284	0.679108	967.493	1228.75	754.661	879.278	933.245	916.041	chr2	120609383	120621560	Haus2	+	HAUS augmin-like complex, subunit 2	non-DE
ENSMUSG00000058050	33.6602	0.371866	0.640036	0.581008	0.561235	0.679108	33.8954	41.5117	12.7274	28.0025	45.9965	39.8279	chr7	121015142	121015633	Gm9234	-	predicted pseudogene 9234	non-DE
ENSMUSG00000076435	11.021	-0.749048	1.28944	-0.58091	0.561301	0.679108	31.6848	0	9.73273	10.0809	10.8939	3.73386	chr11	94557102	94601871	Acsf2	-	acyl-CoA synthetase family member 2	non-DE
ENSMUSG00000114771	33.3565	-0.368884	0.635259	-0.580682	0.561455	0.679246	25.79	28.5969	58.3964	38.0834	18.1565	31.1155	chr13	67226997	67229969	Gm49064	-	predicted gene, 49064	non-DE
ENSMUSG00000087020	7.93822	-0.782217	1.34774	-0.580391	0.561651	0.679437	3.68428	17.5272	8.98406	8.9608	8.47304	0	chr18	49755794	49757189	Gm16283	+	predicted gene 16283	non-DE
ENSMUSG00000069588	10.6602	-0.785293	1.35336	-0.580253	0.561744	0.679456	4.42114	20.2946	15.7221	1.1201	0	22.4032	chr11	117484368	117489014	Gm11733	+	predicted gene 11733	non-DE
ENSMUSG00000090523	95.4076	-0.314413	0.541854	-0.580254	0.561744	0.679456	35.3691	73.7985	208.131	113.13	83.52	58.4972	chr18	32528322	32560034	Gypc	-	glycophorin C	non-DE
ENSMUSG00000086794	8.32727	0.802281	1.38344	0.579915	0.561972	0.679663	0	13.8372	4.49203	16.8015	3.6313	11.2016	chr11	103723950	103724532	Gm11642	+	predicted gene 11642	non-DE
ENSMUSG00000047428	23.5117	0.43326	0.747149	0.579885	0.561992	0.679663	16.9477	17.5272	25.4548	10.0809	39.9443	31.1155	chr17	46297421	46303271	Dlk2	+	delta like non-canonical Notch ligand 2	non-DE
ENSMUSG00000066800	200.949	0.186595	0.32185	0.579758	0.562078	0.679719	187.898	168.814	207.382	297.946	215.457	128.196	chr1	153749426	153764221	Rnasel	+	ribonuclease L (2, 5-oligoisoadenylate synthetase-dependent)	non-DE
ENSMUSG00000028744	193.795	-0.154651	0.266893	-0.57945	0.562286	0.679924	187.162	198.334	226.848	163.535	182.776	204.118	chr4	139294029	139310708	Pqlc2	-	PQ loop repeat containing 2	non-DE
ENSMUSG00000029392	126.004	0.188271	0.325008	0.57928	0.5624	0.67999	100.213	137.45	116.044	156.814	121.043	124.462	chr5	124493080	124531391	Rilpl1	-	Rab interacting lysosomal protein-like 1	non-DE
ENSMUSG00000113340	27.709	0.40227	0.694462	0.579254	0.562418	0.67999	28.0006	33.2093	10.4814	28.0025	22.9983	43.5617	chr13	63945881	63946521	Gm7695	-	predicted gene 7695	non-DE
ENSMUSG00000034573	147.286	-0.219639	0.379354	-0.578981	0.562602	0.680166	203.372	100.551	171.446	188.177	136.779	83.3896	chr5	103425192	103598303	Ptpn13	+	protein tyrosine phosphatase, non-receptor type 13	non-DE
ENSMUSG00000074506	40.8857	-0.332811	0.575001	-0.578801	0.562724	0.680219	46.422	62.7288	27.7009	30.2427	50.8383	27.3817	chr3	87207545	87208005	Gm10705	-	predicted gene 10705	non-DE
ENSMUSG00000063142	40.4192	0.344785	0.595646	0.578842	0.562696	0.680219	15.474	35.9768	55.4017	43.6839	48.4174	43.5617	chr14	23289431	24014491	Kcnma1	-	potassium large conductance calcium-activated channel, subfamily M, alpha member 1	non-DE
ENSMUSG00000114179	13.2426	0.568254	0.982013	0.578662	0.562817	0.680285	14.7371	11.9923	5.2407	6.7206	10.8939	29.8709	chr13	64913972	64914310	Eif1-ps2	+	eukaryotic translation initiation factor 1, pseudogene 2	non-DE
ENSMUSG00000098332	261.095	-0.143983	0.248873	-0.578541	0.562899	0.680316	301.374	306.264	214.869	239.701	254.191	250.169	chr9	73039718	73042779	2310009A05Rik	+	RIKEN cDNA 2310009A05 gene	non-DE
ENSMUSG00000112248	9.92256	-0.619794	1.07136	-0.578509	0.56292	0.680316	5.89485	17.5272	12.7274	12.3211	4.84174	6.2231	chr10	33580688	33583829	Gm47910	-	predicted gene, 47910	non-DE
ENSMUSG00000029775	837.052	0.115778	0.200179	0.578373	0.563012	0.680334	938.019	607.915	863.967	974.486	881.196	756.729	chr6	30401868	30455179	Klhdc10	+	kelch domain containing 10	non-DE
ENSMUSG00000040350	14.7728	0.701999	1.21367	0.578411	0.562987	0.680334	2.94743	0	30.6955	12.3211	31.4713	11.2016	chr11	48826140	48852209	Trim7	+	tripartite motif-containing 7	non-DE
ENSMUSG00000037348	24.7919	-0.48204	0.833752	-0.578158	0.563158	0.680463	25.79	33.2093	27.7009	12.3211	45.9965	3.73386	chr4	134496697	134510235	Paqr7	+	progestin and adipoQ receptor family member VII	non-DE
ENSMUSG00000026034	6691.37	-0.0724229	0.125313	-0.577935	0.563308	0.680551	6962.56	7381.7	6234.19	6611.95	6254.32	6703.53	chr1	58410189	58424066	Clk1	-	CDC-like kinase 1	non-DE
ENSMUSG00000031107	671.092	-0.11326	0.195958	-0.577983	0.563276	0.680551	819.385	646.66	625.89	651.898	545.906	736.815	chrX	48695004	48710723	Rbmx2	+	RNA binding motif protein, X-linked 2	non-DE
ENSMUSG00000022525	18.2124	-0.650857	1.12645	-0.577797	0.563401	0.680616	58.2117	0.922482	7.48672	4.4804	14.5252	23.6478	chr16	29209695	29230531	Plaat1	+	phospholipase A and acyltransferase 1	non-DE
ENSMUSG00000016024	5.49004	1.07657	1.86438	0.577439	0.563643	0.680861	7.36857	0.922482	2.24602	0	0	22.4032	chr2	158306493	158332852	Lbp	+	lipopolysaccharide binding protein	non-DE
ENSMUSG00000104830	29.6308	-0.383184	0.664105	-0.576993	0.563944	0.681179	28.0006	52.5815	20.2141	26.8824	32.6817	17.4247	chr5	123366472	123368919	5830487J09Rik	+	RIKEN cDNA 5830487J09 gene	non-DE
ENSMUSG00000039254	219.154	0.187538	0.325202	0.57668	0.564156	0.681248	294.743	122.69	196.901	265.464	193.67	241.456	chr2	32236590	32255005	Pomt1	+	protein-O-mannosyltransferase 1	non-DE
ENSMUSG00000030347	545.703	-0.122052	0.211676	-0.576596	0.564213	0.681248	629.276	468.621	607.921	487.243	631.847	449.308	chr6	126939962	126975967	D6Wsu163e	+	DNA segment, Chr 6, Wayne State University 163, expressed	non-DE
ENSMUSG00000110411	34.2984	0.438529	0.760661	0.576511	0.56427	0.681248	15.474	65.4962	6.73805	48.1643	36.313	33.6048	chr8	45779228	45782316	Gm45457	+	predicted gene 45457	non-DE
ENSMUSG00000056155	43.5946	0.293637	0.509157	0.576712	0.564134	0.681248	30.2111	42.4342	44.9203	47.0442	48.4174	48.5402	chr8	84173731	84185217	Nanos3	-	nanos C2HC-type zinc finger 3	non-DE
ENSMUSG00000039096	50.2904	-0.332471	0.576565	-0.576641	0.564182	0.681248	84.7385	20.2946	62.8884	40.3236	38.7339	54.7633	chr11	94539798	94549255	Rsad1	-	radical S-adenosyl methionine domain containing 1	non-DE
ENSMUSG00000036223	309.692	0.144092	0.249939	0.576506	0.564273	0.681248	384.639	237.078	260.538	321.469	317.134	337.292	chr18	74195299	74207818	Ska1	-	spindle and kinetochore associated complex subunit 1	non-DE
ENSMUSG00000024907	17.9403	0.627418	1.08787	0.57674	0.564115	0.681248	2.94743	35.0543	4.49203	29.1226	2.42087	33.6048	chr19	3409915	3414544	Gal	-	galanin and GMAP prepropeptide	non-DE
ENSMUSG00000005373	9.72606	-0.85355	1.48072	-0.576444	0.564315	0.681252	2.21057	0.922482	34.4389	14.5613	0	6.2231	chr5	135089890	135138382	Mlxipl	+	MLX interacting protein-like	non-DE
ENSMUSG00000002365	79.2591	-0.221495	0.384306	-0.576351	0.564378	0.681281	89.8965	91.3257	74.8672	79.5271	68.9948	70.9434	chr17	5841329	5931954	Snx9	+	sorting nexin 9	non-DE
ENSMUSG00000066629	102.32	-0.222964	0.386987	-0.576152	0.564512	0.681396	122.318	141.14	67.3805	96.3285	85.9409	100.814	chr12	12912022	12912336	Rpl36-ps3	+	ribosomal protein L36, pseudogene 3	non-DE
ENSMUSG00000083306	13.6924	-0.545609	0.948084	-0.575486	0.564963	0.681565	8.10543	12.9147	27.7009	11.201	6.05217	16.1801	chr2	102311914	102312207	Gm13868	-	predicted gene 13868	non-DE
ENSMUSG00000029128	1884.18	0.0857255	0.148877	0.575815	0.56474	0.681565	1906.25	1932.6	1646.33	2113.63	1726.08	1980.19	chr5	41624976	41708157	Rab28	-	RAB28, member RAS oncogene family	non-DE
ENSMUSG00000030421	655.927	-0.137701	0.239261	-0.575528	0.564935	0.681565	551.169	586.698	923.861	785.19	587.061	501.582	chr7	37959992	38023551	Uri1	-	URI1, prefoldin-like chaperone	non-DE
ENSMUSG00000040280	7.75731	-0.951162	1.65266	-0.575534	0.564931	0.681565	5.158	0	25.4548	2.2402	0	13.6908	chr10	127514967	127517154	Ndufa4l2	+	Ndufa4, mitochondrial complex associated like 2	non-DE
ENSMUSG00000091732	77.292	0.306137	0.531962	0.575487	0.564962	0.681565	82.528	98.7055	26.2035	44.804	90.7826	120.728	chr12	4689402	4689926	Gm17541	-	predicted gene, 17541	non-DE
ENSMUSG00000043631	7.21286	0.810855	1.40889	0.575527	0.564935	0.681565	5.89485	0	9.73273	4.4804	16.9461	6.2231	chr13	49504810	49532789	Ecm2	+	extracellular matrix protein 2, female organ and adipocyte specific	non-DE
ENSMUSG00000117515	70.7134	0.254535	0.442194	0.575619	0.564873	0.681565	78.8437	76.566	38.1823	78.407	72.6261	79.6557	chr18	47414465	47415361	Gm6883	-	predicted gene 6883	non-DE
ENSMUSG00000043661	5.72258	1.01958	1.77149	0.57555	0.564919	0.681565	2.21057	9.22482	0	17.9216	0	4.97848	chrX	103525316	103526330	Gm9785	-	predicted pseudogene 9785	non-DE
ENSMUSG00000090114	13.8468	0.521197	0.905798	0.575401	0.56502	0.681588	18.4214	7.37985	8.23539	12.3211	21.7878	14.9354	chr3	154132340	154132790	Gm3076	+	predicted gene 3076	non-DE
ENSMUSG00000029782	1181.72	0.0925219	0.160845	0.575224	0.56514	0.681685	1051.49	1054.4	1325.15	1163.78	1232.22	1263.29	chr6	30479053	30509783	Tmem209	-	transmembrane protein 209	non-DE
ENSMUSG00000034853	9.66166	-0.618863	1.07625	-0.575017	0.56528	0.681807	7.36857	20.2946	7.48672	5.6005	7.26261	9.95697	chr4	106744555	106804998	Acot11	-	acyl-CoA thioesterase 11	non-DE
ENSMUSG00000028553	30.3278	-0.398888	0.694074	-0.574706	0.56549	0.68198	39.7903	47.969	15.7221	16.8015	19.367	42.3171	chr4	99030954	99046111	Angptl3	+	angiopoietin-like 3	non-DE
ENSMUSG00000030209	542.627	-0.115546	0.201078	-0.574633	0.56554	0.68198	606.433	579.318	507.599	566.77	574.957	420.682	chr6	135713233	136173511	Grin2b	-	glutamate receptor, ionotropic, NMDA2B (epsilon 2)	non-DE
ENSMUSG00000030443	249.245	-0.186495	0.324534	-0.574656	0.565524	0.68198	304.322	313.644	178.184	194.897	340.132	164.29	chr7	6315660	6331285	Zfp583	-	zinc finger protein 583	non-DE
ENSMUSG00000036863	45.7653	-0.297052	0.517431	-0.574089	0.565908	0.682377	54.5274	61.8063	35.1876	45.9241	44.7861	32.3601	chr3	145987870	146021720	Syde2	+	synapse defective 1, Rho GTPase, homolog 2 (C. elegans)	non-DE
ENSMUSG00000115730	29.9302	0.35843	0.624705	0.573759	0.566131	0.682599	32.4217	26.752	19.4655	23.5221	35.1026	42.3171	chr15	44281980	44283775	Gm7459	+	predicted gene 7459	non-DE
ENSMUSG00000102503	14.1036	-0.708105	1.23435	-0.573668	0.566193	0.682627	33.8954	14.7597	3.74336	0	4.84174	27.3817	chr1	54737166	54738575	Gm37370	-	predicted gene, 37370	non-DE
ENSMUSG00000044937	38.0139	-0.3466	0.604268	-0.573587	0.566248	0.682646	39.0534	37.8217	50.9097	56.005	18.1565	26.137	chr10	86705811	86776844	Ttc41	+	tetratricopeptide repeat domain 41	non-DE
ENSMUSG00000002266	8.72395	0.805886	1.40579	0.573263	0.566466	0.682863	4.42114	1.84496	12.7274	6.7206	26.6296	0	chr7	6671269	6696450	Zim1	-	zinc finger, imprinted 1	non-DE
ENSMUSG00000074212	169.952	-0.167014	0.291586	-0.572778	0.566795	0.68304	196.004	184.496	158.718	129.932	191.249	159.311	chr3	137867675	137916557	Dnajb14	+	DnaJ heat shock protein family (Hsp40) member B14	non-DE
ENSMUSG00000028909	102.191	-0.205487	0.358685	-0.572891	0.566718	0.68304	111.265	124.535	92.8353	116.49	88.3617	79.6557	chr4	131768457	131838288	Ptpru	-	protein tyrosine phosphatase, receptor type, U	non-DE
ENSMUSG00000104686	15.7858	0.502188	0.876848	0.57272	0.566835	0.68304	7.36857	13.8372	17.9681	12.3211	12.1043	31.1155	chr5	138619288	138620757	Gm42815	+	predicted gene 42815	non-DE
ENSMUSG00000086228	6.6516	-0.970607	1.69479	-0.572702	0.566847	0.68304	5.158	1.84496	19.4655	13.4412	0	0	chr9	65361041	65380377	Ubap1l	+	ubiquitin-associated protein 1-like	non-DE
ENSMUSG00000015354	26.987	0.378093	0.660021	0.57285	0.566746	0.68304	14.7371	21.2171	34.4389	31.3628	29.0504	31.1155	chr9	95637601	95698096	Pcolce2	+	procollagen C-endopeptidase enhancer 2	non-DE
ENSMUSG00000014329	17.4955	0.55357	0.966427	0.572801	0.56678	0.68304	1.47371	23.9845	17.2194	30.2427	10.8939	21.1586	chr10	70922832	71159700	Bicc1	-	BicC family RNA binding protein 1	non-DE
ENSMUSG00000038122	138.838	-0.201601	0.352153	-0.57248	0.566997	0.683174	99.4757	201.101	145.242	105.289	153.725	128.196	chr10	56014293	56228689	Tbc1d32	-	TBC1 domain family, member 32	non-DE
ENSMUSG00000037503	2287.63	0.0864041	0.150957	0.572375	0.567068	0.683177	2168.57	2045.14	2443.66	2539.27	2512.86	2016.29	chr1	34813219	34843065	Fam168b	-	family with sequence similarity 168, member B	non-DE
ENSMUSG00000084792	48.1238	-0.292157	0.510441	-0.572362	0.567077	0.683177	70.7383	47.0466	41.1769	54.8849	36.313	38.5832	chr16	17047520	17049111	1700056N10Rik	+	RIKEN cDNA 1700056N10 gene	non-DE
ENSMUSG00000103953	7.86231	0.677828	1.18478	0.572112	0.567246	0.683334	9.57914	5.53489	2.99469	4.4804	10.8939	13.6908	chr1	136793034	136793510	Gm29718	+	predicted gene, 29718	non-DE
ENSMUSG00000039137	48.3579	0.328619	0.574461	0.572047	0.56729	0.68334	64.8434	19.3721	44.1716	48.1643	76.2574	37.3386	chr4	63414910	63495991	Whrn	-	whirlin	non-DE
ENSMUSG00000029575	195.277	0.22644	0.396114	0.571654	0.567556	0.683614	114.95	100.551	324.175	238.581	216.668	176.736	chr5	114431034	114444060	Mmab	-	methylmalonic aciduria (cobalamin deficiency) cblB type homolog (human)	non-DE
ENSMUSG00000056214	796.742	-0.125649	0.219977	-0.57119	0.567871	0.683946	740.541	637.435	1115.52	653.018	846.094	787.845	chr18	80046890	80119639	Pard6g	+	par-6 family cell polarity regulator gamma	non-DE
ENSMUSG00000041609	143.426	-0.185203	0.324486	-0.570758	0.568164	0.684204	200.425	142.062	115.295	140.012	127.096	135.664	chr5	115648175	115731621	Bicdl1	-	BICD family like cargo adaptor 1	non-DE
ENSMUSG00000035329	396.058	-0.159381	0.27923	-0.570786	0.568145	0.684204	512.852	435.411	305.458	313.628	528.96	280.04	chr12	59200655	59219725	Fbxo33	-	F-box protein 33	non-DE
ENSMUSG00000064202	34.5831	-0.363634	0.637494	-0.570411	0.568399	0.684441	44.9483	51.659	20.2141	23.5221	45.9965	21.1586	chr19	28893042	28967800	4430402I18Rik	-	RIKEN cDNA 4430402I18 gene	non-DE
ENSMUSG00000030691	863.88	-0.102347	0.179614	-0.569817	0.568802	0.684853	716.225	982.443	985.252	826.633	838.831	833.896	chr7	101092863	101284405	Fchsd2	+	FCH and double SH3 domains 2	non-DE
ENSMUSG00000094622	66.2453	0.267225	0.469053	0.569711	0.568873	0.684853	72.212	70.1086	38.1823	85.1276	47.207	84.6342	chr10	81742821	81771161	Gm3055	-	predicted gene 3055	non-DE
ENSMUSG00000020883	1359.22	0.0939109	0.16485	0.569676	0.568898	0.684853	1145.81	1345.9	1453.17	1233.23	1583.25	1393.98	chr11	98082556	98150403	Fbxl20	-	F-box and leucine-rich repeat protein 20	non-DE
ENSMUSG00000022972	90.7272	-0.207361	0.363982	-0.569701	0.568881	0.684853	104.634	95.0156	92.0866	94.0883	71.4156	87.1234	chr16	90925809	90935114	Cfap298	-	cilia and flagella associate protien 298	non-DE
ENSMUSG00000038369	695.429	0.098818	0.173541	0.569423	0.569069	0.684996	592.433	733.373	689.527	729.185	732.313	695.743	chr2	155390656	155473894	Ncoa6	-	nuclear receptor coactivator 6	non-DE
ENSMUSG00000116529	42.0671	0.331432	0.582087	0.569386	0.569094	0.684996	32.4217	60.8838	18.7168	44.804	53.2591	42.3171	chr16	37696770	37697340	Gm4600	-	predicted gene 4600	non-DE
ENSMUSG00000010045	727.166	-0.13576	0.238548	-0.569109	0.569282	0.685176	618.96	566.404	1098.3	728.065	718.998	632.267	chr9	107533945	107538673	Tmem115	+	transmembrane protein 115	non-DE
ENSMUSG00000083429	14.252	0.491987	0.864858	0.568864	0.569448	0.685328	16.2109	11.0698	8.23539	16.8015	14.5252	18.6693	chr10	42435889	42436065	Gm15198	+	predicted gene 15198	non-DE
ENSMUSG00000030681	38.6211	-0.356712	0.627357	-0.568596	0.569631	0.685497	58.9485	27.6744	43.423	44.804	13.3148	43.5617	chr7	126986860	127014621	Mvp	-	major vault protein	non-DE
ENSMUSG00000065147	30.6299	-0.347048	0.610417	-0.568542	0.569667	0.685497	28.7374	27.6744	46.4176	25.7623	29.0504	26.137	chr14	75847905	75848034	Snora31	+	small nucleolar RNA, H/ACA box 31	non-DE
ENSMUSG00000027536	34.914	0.345825	0.608608	0.568223	0.569884	0.685652	30.948	35.0543	26.2035	19.0417	47.207	51.0294	chr3	10366907	10428856	Chmp4c	+	charged multivesicular body protein 4C	non-DE
ENSMUSG00000029660	28.4855	-0.432224	0.760673	-0.568213	0.569891	0.685652	21.3688	29.5194	47.1663	5.6005	42.3652	24.8924	chr5	149439660	149470979	Tex26	+	testis expressed 26	non-DE
ENSMUSG00000022175	504.963	-0.107807	0.18976	-0.568123	0.569952	0.685652	550.432	483.38	537.546	509.645	515.645	433.128	chr14	54464137	54471497	Lrp10	+	low-density lipoprotein receptor-related protein 10	non-DE
ENSMUSG00000062393	6.42029	1.0118	1.78092	0.568135	0.569943	0.685652	8.84228	0.922482	2.99469	25.7623	0	0	chrX	6779306	6948363	Dgkk	+	diacylglycerol kinase kappa	non-DE
ENSMUSG00000083287	42.3885	0.309708	0.545537	0.567713	0.57023	0.68594	35.3691	49.814	28.4495	31.3628	50.8383	58.4972	chr2	53696121	53696804	Gm13502	-	predicted gene 13502	non-DE
ENSMUSG00000081895	87.2598	-0.2364	0.416513	-0.567569	0.570328	0.686011	105.371	121.768	56.1504	67.206	85.9409	87.1234	chr7	72648757	72649311	Rpl17-ps10	-	ribosomal protein L17, pseudogene 10	non-DE
ENSMUSG00000029001	450.38	-0.108283	0.190923	-0.567155	0.570609	0.686302	453.167	502.753	446.208	439.079	447.861	413.214	chr4	148152800	148160482	Fbxo44	-	F-box protein 44	non-DE
ENSMUSG00000027694	82.9513	-0.215147	0.379525	-0.566884	0.570793	0.686335	83.2648	95.0156	89.0919	66.0859	89.5722	74.6772	chr3	60877014	60877587	Gm8325	+	predicted pseudogene 8325	non-DE
ENSMUSG00000104362	17.7903	0.45211	0.79742	0.566966	0.570738	0.686335	13.2634	13.8372	17.9681	24.6422	10.8939	26.137	chr3	118530883	118535013	Gm37928	+	predicted gene, 37928	non-DE
ENSMUSG00000095403	56.3159	0.275046	0.485109	0.566979	0.570729	0.686335	35.3691	55.3489	62.1398	43.6839	62.9426	78.4111	chr8	20567597	20582771	Gm21092	+	predicted gene, 21092	non-DE
ENSMUSG00000115733	13.6245	-0.555415	0.979695	-0.566927	0.570764	0.686335	8.84228	33.2093	6.73805	14.5613	9.68348	8.71234	chr14	77342602	77344854	Gm49001	-	predicted gene, 49001	non-DE
ENSMUSG00000006435	55.3716	0.313678	0.553476	0.566741	0.57089	0.686405	78.8437	49.814	19.4655	60.4854	73.8365	49.7848	chr19	47178820	47259441	Neurl1a	+	neuralized E3 ubiquitin protein ligase 1A	non-DE
ENSMUSG00000041733	1369.68	0.083519	0.147409	0.56658	0.570999	0.686442	1459.71	1282.25	1248.04	1432.61	1451.31	1344.19	chr5	115279666	115296972	Coq5	+	coenzyme Q5 methyltransferase	non-DE
ENSMUSG00000118499	12.7736	0.54896	0.968831	0.566621	0.570972	0.686442	10.316	15.6822	5.2407	25.7623	9.68348	9.95697	chr12	3438515	3438889	AC160138.1	+	eukaryotic translation initiation factor 1 (Eif1) pseudogene	non-DE
ENSMUSG00000063594	11.511	0.773074	1.36468	0.566487	0.571063	0.686472	0.736857	24.907	0	7.8407	18.1565	17.4247	chr7	16891786	16895436	Gng8	+	guanine nucleotide binding protein (G protein), gamma 8	non-DE
ENSMUSG00000048574	13.111	0.516999	0.914102	0.565581	0.571678	0.687118	16.2109	10.1473	5.98937	15.6814	16.9461	13.6908	chr7	42105899	42107185	Ccnb1-ps	-	cyclin B1, pseudogene	non-DE
ENSMUSG00000049038	490.747	0.111359	0.196882	0.565611	0.571658	0.687118	544.537	419.729	450.7	479.403	541.064	509.05	chr10	85119433	85128027	Mterf2	-	mitochondrial transcription termination factor 2	non-DE
ENSMUSG00000090733	6089.44	-0.0940434	0.166352	-0.565327	0.571851	0.687187	7098.14	7009.94	4755.56	5240.95	5965.02	6467.05	chr3	90212522	90213651	Rps27	-	ribosomal protein S27	non-DE
ENSMUSG00000007908	320.521	-0.14392	0.25458	-0.565323	0.571854	0.687187	250.531	321.024	437.973	324.829	306.24	282.529	chr9	76014855	76136350	Hmgcll1	+	3-hydroxymethyl-3-methylglutaryl-Coenzyme A lyase-like 1	non-DE
ENSMUSG00000022440	12.1741	0.598241	1.05802	0.565434	0.571779	0.687187	21.3688	4.61241	2.99469	15.6814	8.47304	19.9139	chr15	78523346	78531416	C1qtnf6	-	C1q and tumor necrosis factor related protein 6	non-DE
ENSMUSG00000094989	47.5933	-0.297457	0.527557	-0.563838	0.572864	0.688354	63.3697	58.1163	35.9362	30.2427	59.3113	38.5832	chr13	72454762	72455340	Rpl9-ps4	-	ribosomal protein L9, pseudogene 4	non-DE
ENSMUSG00000035934	113.117	0.281683	0.500419	0.562894	0.573507	0.689079	149.582	27.6744	128.772	166.895	117.412	88.3681	chr9	36890982	37147407	Pknox2	-	Pbx/knotted 1 homeobox 2	non-DE
ENSMUSG00000057715	12.6292	-0.755271	1.34254	-0.562571	0.573727	0.68925	2.94743	42.4342	2.24602	0	16.9461	11.2016	chr1	11414105	11975901	A830018L16Rik	+	RIKEN cDNA A830018L16 gene	non-DE
ENSMUSG00000027978	10.274	0.745485	1.32507	0.562599	0.573708	0.68925	1.47371	15.6822	5.98937	17.9216	20.5774	0	chr3	123446913	123506597	Prss12	+	protease, serine 12 neurotrypsin (motopsin)	non-DE
ENSMUSG00000085735	22.7446	-0.429849	0.764485	-0.562273	0.57393	0.689399	40.5271	9.22482	28.4495	20.1618	16.9461	21.1586	chr2	69885728	69888155	Mettl5os	+	methyltransferase like 5, opposite strand	non-DE
ENSMUSG00000019969	1653.83	0.0947204	0.168457	0.562283	0.573923	0.689399	1352.87	1503.65	1942.05	1741.75	1814.44	1568.22	chr12	83688152	83735199	Psen1	+	presenilin 1	non-DE
ENSMUSG00000036833	52.0544	0.354505	0.630655	0.562122	0.574033	0.689476	52.3168	73.7985	11.2301	84.0075	39.9443	51.0294	chr2	24976033	25054057	Pnpla7	+	patatin-like phospholipase domain containing 7	non-DE
ENSMUSG00000019814	911.086	0.0988695	0.175925	0.561997	0.574118	0.689531	835.596	1039.64	765.143	957.685	871.513	996.941	chr10	13178140	13193168	Ltv1	-	LTV1 ribosome biogenesis factor	non-DE
ENSMUSG00000115729	41.5598	0.41002	0.729902	0.561747	0.574288	0.689688	73.6857	25.8295	7.48672	44.804	71.4156	26.137	chr15	25415022	25464362	Gm48957	+	predicted gene, 48957	non-DE
ENSMUSG00000028457	162.825	0.216746	0.386035	0.561467	0.574479	0.68987	105.371	239.845	107.06	151.213	129.517	243.946	chr4	43267159	43373833	Atp8b5	+	ATPase, class I, type 8B, member 5	non-DE
ENSMUSG00000114254	91.5359	0.213485	0.380362	0.561267	0.574615	0.689986	102.423	91.3257	60.6424	97.4486	106.518	90.8573	chr13	83687222	83687441	Gm48067	+	predicted gene, 48067	non-DE
ENSMUSG00000028394	1554.02	-0.0944069	0.168266	-0.561058	0.574758	0.690111	1483.29	1762.86	1568.47	1391.16	1302.43	1815.9	chr4	62522649	62525068	Pole3	-	polymerase (DNA directed), epsilon 3 (p17 subunit)	non-DE
ENSMUSG00000019791	224.817	-0.140279	0.250108	-0.560874	0.574884	0.690214	241.689	253.682	211.874	192.657	231.193	217.809	chr10	30608141	30629632	Hint3	-	histidine triad nucleotide binding protein 3	non-DE
ENSMUSG00000082160	17.3189	0.43819	0.782065	0.560298	0.575276	0.690638	17.6846	12.9147	13.4761	15.6814	22.9983	21.1586	chr1	60592251	60592709	Gm11578	-	predicted gene 11578	non-DE
ENSMUSG00000102937	21.6757	-0.465091	0.830181	-0.560228	0.575324	0.690648	17.6846	16.6047	41.1769	30.2427	19.367	4.97848	chr1	15364302	15365834	Gm38116	+	predicted gene, 38116	non-DE
ENSMUSG00000019461	863.946	-0.118396	0.211362	-0.560155	0.575374	0.690661	626.328	1007.35	1064.61	732.545	866.671	886.17	chr11	69846376	69852058	Plscr3	+	phospholipid scramblase 3	non-DE
ENSMUSG00000025278	299.033	-0.136413	0.243565	-0.560068	0.575433	0.690685	301.374	304.419	333.908	329.309	309.871	215.319	chr14	7817957	7951588	Flnb	+	filamin, beta	non-DE
ENSMUSG00000113623	7.17046	-0.815844	1.45699	-0.559953	0.575511	0.690732	8.10543	19.3721	0	4.4804	4.84174	6.2231	chr13	62402493	62417043	Gm48691	-	predicted gene, 48691	non-DE
ENSMUSG00000026097	1113.04	-0.0981006	0.175368	-0.5594	0.575889	0.691137	1363.92	997.203	1090.81	1061.85	967.137	1197.33	chr1	53297095	53310309	Ormdl1	+	ORM1-like 1 (S. cerevisiae)	non-DE
ENSMUSG00000103000	8.74962	-0.763254	1.36492	-0.559195	0.576028	0.691247	2.94743	16.6047	13.4761	0	15.7357	3.73386	chr4	22408291	22412095	Gm37900	+	predicted gene, 37900	non-DE
ENSMUSG00000029330	7.42118	0.750083	1.34161	0.559093	0.576098	0.691247	4.42114	9.22482	2.99469	1.1201	21.7878	4.97848	chr5	101765130	101823858	Cds1	+	CDP-diacylglycerol synthase 1	non-DE
ENSMUSG00000020669	583.668	0.130723	0.2338	0.559123	0.576077	0.691247	425.903	759.202	487.385	541.008	693.579	594.929	chr12	30911668	30960162	Sh3yl1	+	Sh3 domain YSC-like 1	non-DE
ENSMUSG00000024981	104.414	0.215718	0.385947	0.558933	0.576207	0.691331	87.686	103.318	98.8247	76.1668	163.409	97.0804	chr19	55251938	55297720	Acsl5	+	acyl-CoA synthetase long-chain family member 5	non-DE
ENSMUSG00000105637	28.1788	1.01562	1.8199	0.558062	0.576802	0.691997	0	2.76744	53.1557	60.4854	30.2609	22.4032	chr5	57793159	57795753	Gm42480	+	predicted gene 42480	non-DE
ENSMUSG00000017897	8.36569	-0.917461	1.64466	-0.557841	0.576953	0.692082	0.736857	11.0698	20.9628	0	0	17.4247	chr2	165595032	165771727	Eya2	+	EYA transcriptional coactivator and phosphatase 2	non-DE
ENSMUSG00000032593	43.9412	-0.351986	0.630924	-0.55789	0.57692	0.692082	25.79	92.2482	29.9469	25.7623	33.8922	56.0079	chr9	108053159	108055701	Amigo3	+	adhesion molecule with Ig like domain 3	non-DE
ENSMUSG00000042082	65.5785	0.318305	0.570659	0.557785	0.576991	0.692082	71.4751	86.7133	17.2194	106.409	56.8904	54.7633	chr13	93771630	93943016	Arsb	+	arylsulfatase B	non-DE
ENSMUSG00000112763	17.7693	-0.484461	0.869155	-0.557393	0.577259	0.692356	11.0529	33.2093	17.9681	13.4412	6.05217	24.8924	chr12	49368729	49381885	Gm34304	-	predicted gene, 34304	non-DE
ENSMUSG00000077222	6.57366	-0.854315	1.53352	-0.557096	0.577462	0.692505	8.10543	16.6047	0.748672	6.7206	7.26261	0	chr5	107905177	107905308	Gm22270	+	predicted gene, 22270	non-DE
ENSMUSG00000024958	278.362	0.144839	0.259981	0.557112	0.577451	0.692505	200.425	293.349	299.469	238.581	313.503	324.846	chr19	6938057	6942480	Gpr137	-	G protein-coupled receptor 137	non-DE
ENSMUSG00000044424	284.016	-0.155802	0.280082	-0.556273	0.578024	0.693132	339.691	369.915	188.665	252.022	266.296	287.507	chr19	23619749	23620319	Gm9493	+	predicted gene 9493	non-DE
ENSMUSG00000106288	10.4217	0.583747	1.04963	0.556146	0.578111	0.693189	5.89485	10.1473	8.98406	4.4804	20.5774	12.4462	chr5	107806362	107807707	Gm43593	-	predicted gene 43593	non-DE
ENSMUSG00000080205	9.53241	0.579268	1.0419	0.555975	0.578228	0.693282	10.316	7.37985	5.2407	13.4412	12.1043	8.71234	chr6	54177480	54177683	Gm15526	-	predicted gene 15526	non-DE
ENSMUSG00000028540	375.028	-0.121606	0.21879	-0.55581	0.578341	0.693331	418.535	322.869	430.486	323.709	384.918	369.652	chr4	117888643	117892032	Dph2	-	DPH2 homolog	non-DE
ENSMUSG00000079509	696.254	0.147646	0.265647	0.555798	0.578349	0.693331	715.488	395.745	869.957	750.467	542.275	903.595	chrX	94074631	94123702	Zfx	-	zinc finger protein X-linked	non-DE
ENSMUSG00000097877	11.4108	0.784942	1.41255	0.555692	0.578421	0.693371	2.21057	23.062	0	5.6005	35.1026	2.48924	chr5	104109217	104119687	Gm26703	+	predicted gene, 26703	non-DE
ENSMUSG00000086846	18.7158	0.448716	0.807999	0.555343	0.57866	0.69361	19.8951	19.3721	8.23539	13.4412	32.6817	18.6693	chr2	71412537	71412917	Gm13642	-	predicted gene 13642	non-DE
ENSMUSG00000035594	14.441	-1.93744	3.48958	-0.555208	0.578752	0.693643	60.4223	8.30233	0	17.9216	0	0	chr9	54980880	55007779	Chrna5	+	cholinergic receptor, nicotinic, alpha polypeptide 5	non-DE
ENSMUSG00000079546	6.93761	0.707443	1.27424	0.555187	0.578767	0.693643	1.47371	4.61241	9.73273	12.3211	7.26261	6.2231	chr16	77588578	77602094	Gm11146	-	predicted gene 11146	non-DE
ENSMUSG00000111971	6.10648	-0.829756	1.49558	-0.554806	0.579027	0.693908	11.0529	10.1473	2.24602	4.4804	0	8.71234	chr12	4595340	4655888	Gm48678	-	predicted gene, 48678	non-DE
ENSMUSG00000047171	11.1636	0.80379	1.44995	0.554356	0.579335	0.694229	24.3163	0	0	16.8015	9.68348	16.1801	chr8	46292039	46294671	Helt	-	helt bHLH transcription factor	non-DE
ENSMUSG00000103739	13.3661	-0.542756	0.980163	-0.553741	0.579756	0.694687	26.5268	8.30233	12.7274	16.8015	12.1043	3.73386	chr1	160915324	160918901	Gm37653	+	predicted gene, 37653	non-DE
ENSMUSG00000097175	30.4626	0.386792	0.698897	0.553432	0.579968	0.694893	38.3166	30.4419	10.4814	38.0834	18.1565	47.2956	chr6	6329998	6330222	Gm27018	-	predicted gene, 27018	non-DE
ENSMUSG00000105850	37.6074	0.325036	0.587611	0.553149	0.580161	0.695077	43.4746	22.1396	34.4389	42.5638	56.8904	26.137	chr5	97195586	97207964	Gm2861	+	predicted gene 2861	non-DE
ENSMUSG00000049739	299.714	-0.125464	0.226868	-0.553025	0.580247	0.695132	354.428	280.434	303.212	308.027	279.61	272.572	chr7	127876221	127885996	Zfp646	+	zinc finger protein 646	non-DE
ENSMUSG00000028766	31.7008	0.445903	0.806548	0.552854	0.580363	0.695177	40.5271	37.8217	2.24602	36.9633	27.84	44.8063	chr4	137741733	137796384	Alpl	-	alkaline phosphatase, liver/bone/kidney	non-DE
ENSMUSG00000113168	20.6616	0.416391	0.753139	0.552874	0.58035	0.695177	21.3688	17.5272	14.2248	31.3628	12.1043	27.3817	chr13	20748498	20748825	Gm7614	+	predicted gene 7614	non-DE
ENSMUSG00000109284	10.8591	-0.681301	1.23269	-0.552692	0.580474	0.695262	14.0003	7.37985	18.7168	4.4804	20.5774	0	chr7	118592328	118596838	B230311B06Rik	+	RIKEN cDNA B230311B06 gene	non-DE
ENSMUSG00000042111	1241.38	0.080114	0.145054	0.552305	0.580739	0.695483	1262.97	1200.15	1157.45	1216.43	1319.37	1291.92	chr1	34436670	34439672	Ccdc115	-	coiled-coil domain containing 115	non-DE
ENSMUSG00000061371	524.179	-0.11578	0.209614	-0.552347	0.580711	0.695483	434.009	535.962	665.569	495.084	481.753	532.698	chr10	82048123	82064745	Zfp873	+	zinc finger protein 873	non-DE
ENSMUSG00000017146	299.117	-0.178725	0.323661	-0.552196	0.580814	0.695483	442.114	285.969	224.602	299.067	165.83	377.12	chr11	101488764	101551955	Brca1	-	breast cancer 1, early onset	non-DE
ENSMUSG00000033287	682.562	-0.0991537	0.179564	-0.552191	0.580817	0.695483	702.225	674.334	741.185	601.493	763.784	612.353	chr15	78428564	78439303	Kctd17	+	potassium channel tetramerisation domain containing 17	non-DE
ENSMUSG00000028607	403.213	0.148265	0.268545	0.552106	0.580876	0.695506	386.113	255.527	505.353	414.437	518.066	339.781	chr4	107903981	107923610	Cpt2	-	carnitine palmitoyltransferase 2	non-DE
ENSMUSG00000074664	8.84121	-0.683342	1.23843	-0.551781	0.581098	0.695725	1.47371	14.7597	16.4708	6.7206	2.42087	11.2016	chr3	26331150	26333377	A830092H15Rik	+	RIKEN cDNA A830092H15 gene	non-DE
ENSMUSG00000107947	36.9962	-0.401147	0.727177	-0.551649	0.581189	0.695739	11.7897	72.8761	41.9256	52.6447	29.0504	13.6908	chr6	77539847	77543082	Gm44438	-	predicted gene, 44438	non-DE
ENSMUSG00000103937	11.2347	0.628482	1.13922	0.551677	0.581169	0.695739	2.21057	13.8372	10.4814	12.3211	2.42087	26.137	chr16	4170776	4173636	Gm37186	-	predicted gene, 37186	non-DE
ENSMUSG00000026932	41.1044	-0.295397	0.535765	-0.551355	0.58139	0.695933	39.0534	49.814	47.1663	49.2844	32.6817	28.6263	chr2	26055535	26123220	Nacc2	-	nucleus accumbens associated 2, BEN and BTB (POZ) domain containing	non-DE
ENSMUSG00000027968	1487.95	-0.0971041	0.176157	-0.551237	0.581472	0.695956	1920.99	1305.31	1387.29	1531.18	1454.94	1328.01	chr3	127536714	127553349	Larp7	-	La ribonucleoprotein domain family, member 7	non-DE
ENSMUSG00000098905	43.205	0.437474	0.79366	0.551211	0.581489	0.695956	78.1068	1.84496	29.9469	56.005	44.7861	48.5402	chr13	67339306	67360605	Zfp953	-	zinc finger protein 953	non-DE
ENSMUSG00000023938	237.699	0.180572	0.327721	0.550994	0.581638	0.696086	143.687	190.954	333.908	319.228	209.405	229.01	chr17	45506841	45520843	Aars2	+	alanyl-tRNA synthetase 2, mitochondrial	non-DE
ENSMUSG00000038893	79.8613	-0.255929	0.464903	-0.550499	0.581977	0.696445	121.581	65.4962	73.3698	41.4437	68.9948	108.282	chr11	95337018	95381872	Fam117a	+	family with sequence similarity 117, member A	non-DE
ENSMUSG00000026525	53.7403	-0.398595	0.724137	-0.550441	0.582017	0.696445	50.1063	35.9768	97.3273	78.407	56.8904	3.73386	chr1	175662421	175692776	Opn3	-	opsin 3	non-DE
ENSMUSG00000030059	1495.84	0.0861891	0.156764	0.549801	0.582456	0.696914	1579.82	1555.3	1218.84	1605.1	1488.83	1527.15	chr6	97152997	97179122	Tmf1	-	TATA element modulatory factor 1	non-DE
ENSMUSG00000017390	1861.75	-0.105363	0.191654	-0.549754	0.582488	0.696914	1939.41	1662.31	2186.87	1871.69	1308.48	2201.73	chr11	78322968	78327781	Aldoc	+	aldolase C, fructose-bisphosphate	non-DE
ENSMUSG00000039246	253.842	0.136038	0.247558	0.549518	0.58265	0.69706	267.479	233.388	224.602	257.623	227.562	312.4	chr1	186087731	186117310	Lyplal1	-	lysophospholipase-like 1	non-DE
ENSMUSG00000029209	534.221	-0.130964	0.238471	-0.54918	0.582882	0.697276	728.015	569.171	378.079	488.363	486.595	555.101	chr5	69573108	69592340	Gnpda2	-	glucosamine-6-phosphate deaminase 2	non-DE
ENSMUSG00000053358	8.49571	-0.675559	1.23021	-0.54914	0.582909	0.697276	5.158	15.6822	10.4814	1.1201	4.84174	13.6908	chr7	121033252	121035096	Gm9905	-	predicted gene 9905	non-DE
ENSMUSG00000029638	16.0529	0.490012	0.892548	0.549004	0.583003	0.69734	12.5266	11.0698	16.4708	24.6422	26.6296	4.97848	chr6	8509600	8597548	Glcci1	+	glucocorticoid induced transcript 1	non-DE
ENSMUSG00000049882	296.777	0.141421	0.257884	0.548388	0.583426	0.697798	305.059	290.582	250.805	224.02	325.607	384.588	chr12	69577628	69583110	Vcpkmt	-	valosin containing protein lysine (K) methyltransferase	non-DE
ENSMUSG00000032417	102.232	-0.214265	0.390881	-0.54816	0.583582	0.697937	67.7908	113.465	148.237	100.809	83.52	99.5697	chr9	86571991	86574899	Rwdd2a	+	RWD domain containing 2A	non-DE
ENSMUSG00000118116	7.27486	-0.755773	1.37979	-0.547744	0.583868	0.698231	4.42114	11.0698	11.9787	11.201	0	4.97848	chr18	46497085	46497875	Gm3720	+	predicted gene 3720	non-DE
ENSMUSG00000100319	19.6305	0.447764	0.817719	0.547578	0.583982	0.698234	16.9477	19.3721	13.4761	12.3211	12.1043	43.5617	chr1	71714048	71714924	Gm5256	-	predicted gene 5256	non-DE
ENSMUSG00000042797	66.9147	-0.237134	0.433068	-0.547568	0.583989	0.698234	78.8437	61.8063	76.3645	51.5246	52.0487	80.9003	chr7	97724006	97738289	Aqp11	-	aquaporin 11	non-DE
ENSMUSG00000110620	10.1032	0.578142	1.05578	0.547597	0.583968	0.698234	9.57914	11.0698	3.74336	19.0417	8.47304	8.71234	chr8	115971635	115972071	Gm45733	-	predicted gene 45733	non-DE
ENSMUSG00000007670	873.394	-0.0941845	0.17205	-0.547426	0.584086	0.698302	857.701	970.451	877.443	715.744	902.984	916.041	chr17	57021051	57031522	Khsrp	-	KH-type splicing regulatory protein	non-DE
ENSMUSG00000096753	13.0804	0.701191	1.28142	0.547197	0.584243	0.698443	1.47371	28.5969	0	20.1618	13.3148	14.9354	chr12	103310975	103317065	Fam181a	+	family with sequence similarity 181, member A	non-DE
ENSMUSG00000035696	1688.38	-0.0756664	0.138303	-0.547106	0.584306	0.69847	1716.14	1642.94	1838.74	1714.87	1620.77	1596.85	chr4	44126210	44233789	Rnf38	-	ring finger protein 38	non-DE
ENSMUSG00000087084	24.9648	1.08666	1.98661	0.54699	0.584386	0.698518	44.2114	3.68993	0	11.201	6.05217	84.6342	chr4	140380630	140385574	Gm13016	+	predicted gene 13016	non-DE
ENSMUSG00000106214	8.62289	0.819588	1.49873	0.546857	0.584477	0.69858	0.736857	16.6047	1.49734	12.3211	20.5774	0	chr5	48058051	48060647	Gm43426	+	predicted gene 43426	non-DE
ENSMUSG00000030759	1766.76	-0.0856149	0.15659	-0.546746	0.584553	0.698614	1848.04	1654.01	1955.53	1964.65	1689.77	1488.57	chr7	113513834	113571511	Far1	+	fatty acyl CoA reductase 1	non-DE
ENSMUSG00000108883	6.04855	-0.85643	1.56655	-0.546699	0.584586	0.698614	8.84228	13.8372	0.748672	5.6005	7.26261	0	chr7	131385513	131385946	Gm44623	-	predicted gene 44623	non-DE
ENSMUSG00000032300	116.175	-0.186067	0.340399	-0.546616	0.584643	0.698635	117.897	98.7055	154.226	117.61	105.308	103.304	chr9	57253117	57262612	1700017B05Rik	-	RIKEN cDNA 1700017B05 gene	non-DE
ENSMUSG00000028127	1103.23	-0.122108	0.223416	-0.546549	0.584689	0.698643	1446.45	734.295	1268.25	1207.47	964.716	998.186	chr3	121758774	121815302	Abcd3	-	ATP-binding cassette, sub-family D (ALD), member 3	non-DE
ENSMUSG00000021731	884.609	0.105304	0.192726	0.546396	0.584794	0.69872	755.278	727.838	1073.6	1003.61	841.252	906.084	chr13	118378381	118387252	Mrps30	-	mitochondrial ribosomal protein S30	non-DE
ENSMUSG00000040025	5262.92	-0.0664222	0.121677	-0.545888	0.585143	0.699027	5247.16	5747.98	5157.6	5215.18	4980.94	5228.65	chr4	132184912	132212303	Ythdf2	-	YTH N6-methyladenosine RNA binding protein 2	non-DE
ENSMUSG00000110279	14.7908	0.523735	0.959487	0.545849	0.58517	0.699027	15.474	11.9923	8.98406	32.4829	3.6313	16.1801	chr7	45121917	45124144	Gm45552	+	predicted gene 45552	non-DE
ENSMUSG00000101597	142.651	0.203109	0.372092	0.545856	0.585165	0.699027	150.319	178.961	68.8778	145.613	141.621	170.513	chr9	105560122	105560761	Gm5621	-	predicted gene 5621	non-DE
ENSMUSG00000090500	12.1902	-0.698238	1.27984	-0.545567	0.585363	0.699163	21.3688	19.3721	4.49203	0	25.4191	2.48924	chr15	99819020	99834570	Gm17057	+	predicted gene 17057	non-DE
ENSMUSG00000097047	49.848	-0.321674	0.589603	-0.545578	0.585356	0.699163	67.054	64.5737	34.4389	29.1226	22.9983	80.9003	chr17	84917182	84957710	1110020A21Rik	-	RIKEN cDNA 1110020A21 gene	non-DE
ENSMUSG00000026220	109.11	-0.278404	0.510637	-0.545209	0.58561	0.699409	98.7388	35.9768	223.853	107.53	110.15	78.4111	chr1	84905898	84935134	Slc16a14	-	solute carrier family 16 (monocarboxylic acid transporters), member 14	non-DE
ENSMUSG00000086770	15.4953	-0.532224	0.976714	-0.544913	0.585814	0.699605	15.474	27.6744	11.9787	26.8824	8.47304	2.48924	chr8	12899146	12915758	Gm15351	-	predicted gene 15351	non-DE
ENSMUSG00000106568	14.1637	0.505242	0.927607	0.544672	0.585979	0.699755	11.0529	16.6047	7.48672	6.7206	15.7357	27.3817	chr3	88428936	88429395	Gm42814	+	predicted gene 42814	non-DE
ENSMUSG00000034758	9.04381	0.671495	1.23339	0.544428	0.586147	0.699908	1.47371	3.68993	15.7221	12.3211	3.6313	17.4247	chr10	81590904	81601073	Tle6	-	transducin-like enhancer of split 6	non-DE
ENSMUSG00000033429	155.885	-0.169921	0.312517	-0.543717	0.586636	0.700445	140.74	171.582	182.676	110.89	146.463	182.959	chr7	64392607	64412125	Mcee	+	methylmalonyl CoA epimerase	non-DE
ENSMUSG00000083086	7.70041	0.741016	1.36367	0.543401	0.586854	0.70061	8.10543	9.22482	0	5.6005	13.3148	9.95697	chr6	97890288	97890539	Gm15531	-	predicted gene 15531	non-DE
ENSMUSG00000084960	18.6254	-0.589975	1.08567	-0.543422	0.586839	0.70061	0.736857	14.7597	51.6583	19.0417	20.5774	4.97848	chr8	41017468	41024216	B430010I23Rik	+	RIKEN cDNA B430010I23 gene	non-DE
ENSMUSG00000042918	15.7323	0.554912	1.02168	0.543134	0.587037	0.700781	14.0003	0.922482	23.2088	25.7623	21.7878	8.71234	chr7	45639977	45646521	Mamstr	+	MEF2 activating motif and SAP domain containing transcriptional regulator	non-DE
ENSMUSG00000055022	96.1099	-0.227574	0.419065	-0.543052	0.587094	0.700801	108.318	69.1861	133.264	90.7281	55.68	119.484	chr15	92051165	92341967	Cntn1	+	contactin 1	non-DE
ENSMUSG00000016200	338.509	0.124546	0.229369	0.542993	0.587135	0.700802	266.742	394.822	310.699	350.591	352.237	355.962	chr1	192891233	193035775	Syt14	-	synaptotagmin XIV	non-DE
ENSMUSG00000043019	404.319	0.137787	0.253898	0.542685	0.587347	0.701008	458.325	245.38	450.7	446.92	417.6	406.991	chr1	151755371	151822051	Edem3	+	ER degradation enhancer, mannosidase alpha-like 3	non-DE
ENSMUSG00000029703	480.957	0.105189	0.193882	0.542543	0.587444	0.701043	427.377	437.256	525.568	511.885	514.435	469.222	chr5	136122772	136136074	Lrwd1	-	leucine-rich repeats and WD repeat domain containing 1	non-DE
ENSMUSG00000117988	19.4279	0.482114	0.888646	0.542526	0.587456	0.701043	33.1586	10.1473	5.2407	23.5221	10.8939	33.6048	chr19	37388407	37389352	Gm8663	+	predicted gene 8663	non-DE
ENSMUSG00000041992	208.591	-0.146344	0.269849	-0.542321	0.587598	0.701116	179.793	263.83	214.12	184.816	193.67	215.319	chr12	117516479	117759737	Rapgef5	+	Rap guanine nucleotide exchange factor (GEF) 5	non-DE
ENSMUSG00000031352	808.291	-0.0945213	0.174286	-0.542335	0.587588	0.701116	901.176	726.916	875.946	861.356	766.205	718.146	chrX	169250193	169320372	Hccs	-	holocytochrome c synthetase	non-DE
ENSMUSG00000003099	2253.62	-0.0927985	0.171355	-0.541557	0.588124	0.701697	1948.99	2078.35	2950.52	2166.27	2282.88	2094.7	chr7	17004640	17027924	Ppp5c	-	protein phosphatase 5, catalytic subunit	non-DE
ENSMUSG00000086743	13.2172	0.497681	0.919845	0.541049	0.588474	0.702066	14.0003	12.9147	5.98937	16.8015	9.68348	19.9139	chr13	74864305	74865356	Hnrnpa1l2-ps	+	heterogeneous nuclear ribonucleoprotein A1-like 2, pseudogene	non-DE
ENSMUSG00000083004	7.4887	-0.693966	1.28293	-0.540923	0.588561	0.702122	9.57914	12.9147	5.2407	1.1201	3.6313	12.4462	chr2	32406055	32406656	Gm13413	+	predicted gene 13413	non-DE
ENSMUSG00000029027	334.448	-0.12663	0.23483	-0.539239	0.589722	0.703459	302.111	377.295	368.346	352.831	353.447	252.658	chr4	153964449	153975126	Dffb	-	DNA fragmentation factor, beta subunit	non-DE
ENSMUSG00000001985	105.514	-0.234802	0.435529	-0.53912	0.589804	0.70351	115.687	109.775	116.793	86.2477	159.777	44.8063	chr4	125490700	125714173	Grik3	+	glutamate receptor, ionotropic, kainate 3	non-DE
ENSMUSG00000030518	11.9786	0.5305	0.984417	0.538897	0.589958	0.703646	11.7897	10.1473	7.48672	15.6814	21.7878	4.97848	chr7	64756091	65156570	Fam189a1	-	family with sequence similarity 189, member A1	non-DE
ENSMUSG00000074582	204.035	0.153637	0.285187	0.538723	0.590078	0.703646	181.267	187.264	211.125	264.343	154.936	225.276	chr2	166805588	166898052	Arfgef2	+	ADP-ribosylation factor guanine nucleotide-exchange factor 2 (brefeldin A-inhibited)	non-DE
ENSMUSG00000109408	42.7659	-0.299538	0.555959	-0.538777	0.590041	0.703646	58.9485	41.5117	41.1769	52.6447	41.1548	21.1586	chr11	119448788	119491298	A930037H05Rik	-	RIKEN cDNA A930037H05 gene	non-DE
ENSMUSG00000118668	10.4473	0.585992	1.08761	0.538786	0.590034	0.703646	7.36857	6.45737	11.2301	14.5613	20.5774	2.48924	NA	NA	NA	NA	NA	NA	non-DE
ENSMUSG00000022814	1038.77	0.0895208	0.16626	0.538438	0.590275	0.703832	951.282	909.567	1158.2	1012.57	1039.76	1161.23	chr16	33954782	33967038	Umps	-	uridine monophosphate synthetase	non-DE
ENSMUSG00000064181	1134.84	-0.107433	0.199663	-0.538072	0.590527	0.704086	1340.34	842.226	1347.61	971.126	1227.38	1080.33	chr10	116905784	116950769	Rab3ip	-	RAB3A interacting protein	non-DE
ENSMUSG00000107997	30.3223	-0.371727	0.691269	-0.537745	0.590753	0.704307	26.5268	22.1396	53.9044	25.7623	41.1548	12.4462	chr6	129540221	129540912	Gm44243	+	predicted gene, 44243	non-DE
ENSMUSG00000064043	264.964	-0.134753	0.250709	-0.537486	0.590932	0.70447	303.585	220.473	307.704	284.505	244.508	229.01	chr17	47140875	47361958	Trerf1	+	transcriptional regulating factor 1	non-DE
ENSMUSG00000058064	215.63	0.178513	0.33216	0.537431	0.59097	0.70447	259.374	226.93	120.536	160.174	254.191	272.572	chr18	15832794	15833327	Gm10036	+	predicted gene 10036	non-DE
ENSMUSG00000102950	17.7926	-0.499158	0.929115	-0.537241	0.591101	0.704531	5.158	38.7442	18.7168	15.6814	6.05217	22.4032	chr1	181986336	181990204	Gm37018	-	predicted gene, 37018	non-DE
ENSMUSG00000111828	11.2543	-0.540699	1.00638	-0.537269	0.591082	0.704531	7.36857	10.1473	22.4602	7.8407	7.26261	12.4462	chr9	120490532	120492547	D830035M03Rik	-	RIKEN cDNA D830035M03 gene	non-DE
ENSMUSG00000028807	199.393	0.175692	0.327156	0.537028	0.591249	0.704659	194.53	107.008	259.789	225.14	205.774	204.118	chr4	129353628	129378116	Zbtb8a	-	zinc finger and BTB domain containing 8a	non-DE
ENSMUSG00000031732	119.439	0.205755	0.383219	0.536911	0.591329	0.704706	122.318	61.8063	148.237	110.89	147.673	125.707	chr8	109868542	109944671	Phlpp2	+	PH domain and leucine rich repeat protein phosphatase 2	non-DE
ENSMUSG00000104136	65.9833	-0.275739	0.513722	-0.536747	0.591442	0.704753	39.0534	97.7831	80.1079	45.9241	93.2035	39.8279	chr1	54518610	54520270	Gm36955	-	predicted gene, 36955	non-DE
ENSMUSG00000040841	41.4572	-0.280783	0.523129	-0.536738	0.591449	0.704753	50.8431	48.8915	36.6849	32.4829	37.5235	42.3171	chr7	19094594	19098549	Six5	+	sine oculis-related homeobox 5	non-DE
ENSMUSG00000109057	17.7592	-0.568593	1.05991	-0.536455	0.591644	0.704938	19.8951	41.5117	2.24602	2.2402	14.5252	26.137	chr7	63134164	63136290	Gm44741	-	predicted gene 44741	non-DE
ENSMUSG00000031447	3428.27	0.0760379	0.141791	0.536266	0.591775	0.704999	2871.53	3362.45	3780.04	3601.12	3408.58	3545.92	chr8	13159161	13175338	Lamp1	+	lysosomal-associated membrane protein 1	non-DE
ENSMUSG00000023017	392.617	0.147831	0.275663	0.536275	0.591768	0.704999	311.69	312.721	492.626	277.785	527.75	433.128	chr15	99670368	99701130	Asic1	+	acid-sensing (proton-gated) ion channel 1	non-DE
ENSMUSG00000004929	690.878	0.0969782	0.180884	0.536136	0.591865	0.705058	608.644	628.21	765.891	681.02	781.941	679.563	chr10	81070035	81082559	Thop1	+	thimet oligopeptidase 1	non-DE
ENSMUSG00000024817	1373.27	0.0830594	0.155013	0.535822	0.592082	0.705269	1268.87	1204.76	1527.29	1470.69	1410.16	1357.88	chr19	30030513	30093722	Uhrf2	+	ubiquitin-like, containing PHD and RING finger domains 2	non-DE
ENSMUSG00000081076	75.4148	0.259713	0.484828	0.535681	0.592179	0.705336	72.9488	103.318	29.9469	77.2869	98.0452	70.9434	chr11	33038816	33039703	Rpsa-ps4	-	ribosomal protein S4, pseudogene 4	non-DE
ENSMUSG00000049246	9.0944	0.581917	1.08662	0.535527	0.592286	0.705416	5.89485	9.22482	6.73805	5.6005	9.68348	17.4247	chr12	81399812	81400123	Hspe1-ps2	+	heat shock protein 1 (chaperonin 10), pseudogene 2	non-DE
ENSMUSG00000014498	49.8888	-0.308905	0.577233	-0.535149	0.592547	0.705679	28.7374	62.7288	74.1185	22.402	67.7843	43.5617	chr10	128377115	128408704	Ankrd52	+	ankyrin repeat domain 52	non-DE
ENSMUSG00000083832	14.7355	0.453842	0.84842	0.534926	0.592701	0.705767	16.2109	8.30233	12.7274	16.8015	16.9461	17.4247	chr2	91641685	91641922	Gm13771	-	predicted gene 13771	non-DE
ENSMUSG00000103707	9.56167	0.719486	1.34493	0.534964	0.592675	0.705767	5.158	0	16.4708	24.6422	3.6313	7.46772	chr18	36967631	37187657	Pcdha6	+	protocadherin alpha 6	non-DE
ENSMUSG00000031788	14.7708	-0.51249	0.958523	-0.534666	0.592881	0.705885	12.5266	31.3644	8.23539	4.4804	12.1043	19.9139	chr8	95099828	95202812	Kifc3	-	kinesin family member C3	non-DE
ENSMUSG00000036305	194.168	-0.165503	0.309537	-0.534679	0.592872	0.705885	216.636	265.675	134.012	201.618	182.776	164.29	chr15	102635038	102635188	Rpl39-ps	+	ribosomal protein L39, pseudogene	non-DE
ENSMUSG00000102984	8.69087	-1.68847	3.15923	-0.534456	0.593026	0.70601	17.6846	22.1396	0	12.3211	0	0	chr1	38487519	38488047	Gm34727	+	predicted gene, 34727	non-DE
ENSMUSG00000072893	170.003	-0.169642	0.317517	-0.534277	0.59315	0.70611	168.74	149.442	221.607	150.093	209.405	120.728	chr11	59505662	59513647	4933439C10Rik	+	RIKEN cDNA 4933439C10 gene	non-DE
ENSMUSG00000079177	9.00565	-0.725411	1.35808	-0.534145	0.593242	0.706171	0.736857	3.68993	29.1982	3.3603	13.3148	3.73386	chr12	4713670	4738430	Fam228a	-	family with sequence similarity 228, member A	non-DE
ENSMUSG00000029521	198.533	0.154544	0.289466	0.533893	0.593415	0.706282	240.952	150.365	172.194	231.861	219.089	176.736	chr5	110839979	110874145	Chek2	+	checkpoint kinase 2	non-DE
ENSMUSG00000090069	9.66971	-0.744486	1.39433	-0.533938	0.593385	0.706282	24.3163	11.9923	0	2.2402	15.7357	3.73386	chr17	7881106	7946426	E430024P14Rik	-	RIKEN cDNA E430024P14 gene	non-DE
ENSMUSG00000036731	14.0843	-0.515266	0.966304	-0.533234	0.593872	0.706761	11.0529	10.1473	28.4495	5.6005	21.7878	7.46772	chr2	25238818	25242452	Cysrt1	-	cysteine rich tail 1	non-DE
ENSMUSG00000009741	1589.06	-0.0785956	0.147411	-0.533174	0.593913	0.706761	1836.98	1544.23	1515.31	1494.21	1552.99	1590.63	chr9	113930934	113977202	Ubp1	+	upstream binding protein 1	non-DE
ENSMUSG00000071867	8.06641	-0.617753	1.15871	-0.533137	0.593938	0.706761	14.7371	5.53489	8.98406	4.4804	9.68348	4.97848	chr18	15011246	15011692	Gm6304	+	predicted gene 6304	non-DE
ENSMUSG00000055560	9.04941	-0.695059	1.30389	-0.533065	0.593989	0.706773	20.632	4.61241	8.23539	0	12.1043	8.71234	chr13	67405709	67421418	Zfp459	-	zinc finger protein 459	non-DE
ENSMUSG00000068747	1019.91	-0.101475	0.190431	-0.532868	0.594125	0.706887	1305.71	832.078	1028.67	915.121	1085.76	952.135	chr3	108284082	108361511	Sort1	+	sortilin 1	non-DE
ENSMUSG00000030208	22.7995	0.546846	1.0269	0.532521	0.594365	0.707125	44.9483	0	10.4814	20.1618	36.313	24.8924	chr6	135362545	135383173	Emp1	+	epithelial membrane protein 1	non-DE
ENSMUSG00000047965	198.504	0.188716	0.354789	0.53191	0.594788	0.707581	220.32	249.07	87.5946	226.26	192.459	215.319	chr2	70458982	70459560	Rpl9-ps7	+	ribosomal protein L9, pseudogene 7	non-DE
ENSMUSG00000105272	26.7621	-0.550331	1.03553	-0.53145	0.595107	0.707912	28.0006	0	67.3805	38.0834	9.68348	17.4247	chr3	106567605	106569636	Gm43071	+	predicted gene 43071	non-DE
ENSMUSG00000021703	471.844	-0.106372	0.200249	-0.531197	0.595282	0.708072	425.903	553.489	488.883	488.363	459.965	414.459	chr13	92611091	92711947	Serinc5	+	serine incorporator 5	non-DE
ENSMUSG00000093483	17.9845	-0.439869	0.829362	-0.530371	0.595855	0.708705	20.632	29.5194	11.9787	11.201	9.68348	24.8924	chr11	83291699	83294632	AA465934	+	expressed sequence AA465934	non-DE
ENSMUSG00000033361	55.1246	-0.306527	0.578233	-0.53011	0.596036	0.708872	81.0543	18.4496	83.1026	40.3236	60.5217	47.2956	chrX	71962624	71972722	Prrg3	+	proline rich Gla (G-carboxyglutamic acid) 3 (transmembrane)	non-DE
ENSMUSG00000081329	5.59961	-0.840965	1.58761	-0.529704	0.596317	0.709159	9.57914	11.9923	0	2.2402	6.05217	3.73386	chr4	43798896	43800255	Gm12492	-	predicted gene 12492	non-DE
ENSMUSG00000008136	134.933	-0.178103	0.336385	-0.529463	0.596485	0.709214	114.213	190.031	125.777	108.65	146.463	124.462	chr1	43123074	43196984	Fhl2	-	four and a half LIM domains 2	non-DE
ENSMUSG00000082330	6.1654	-0.802796	1.516	-0.529548	0.596425	0.709214	7.36857	1.84496	14.2248	0	4.84174	8.71234	chr2	60134055	60135049	Ldha-ps	+	lactate dehydrogenase A, pseudogene	non-DE
ENSMUSG00000104735	17.5591	-1.27283	2.40391	-0.529485	0.596469	0.709214	15.474	59.0388	0	0	9.68348	21.1586	chr3	53099000	53103175	C130075A20Rik	+	RIKEN cDNA C130075A20 gene	non-DE
ENSMUSG00000084407	7.62448	-0.674162	1.27357	-0.529347	0.596565	0.709249	2.94743	14.7597	10.4814	7.8407	8.47304	1.24462	chr2	121485432	121491512	Gm14018	+	predicted gene 14018	non-DE
ENSMUSG00000110177	7.80147	0.649698	1.22746	0.529304	0.596594	0.709249	5.89485	10.1473	2.24602	7.8407	16.9461	3.73386	chr8	11693042	11694484	Gm6524	-	predicted gene 6524	non-DE
ENSMUSG00000108435	9.51248	0.557988	1.05512	0.528838	0.596918	0.709585	9.57914	8.30233	5.2407	16.8015	9.68348	7.46772	chr6	72347029	72348458	Gm45051	-	predicted gene 45051	non-DE
ENSMUSG00000032212	3083.58	0.0699046	0.132221	0.528694	0.597018	0.709656	2909.11	3167.8	2949.77	2913.38	3136.24	3425.2	chr9	70542754	70592234	Sltm	+	SAFB-like, transcription modulator	non-DE
ENSMUSG00000074841	7.46117	0.667972	1.26458	0.528215	0.59735	0.710003	7.36857	9.22482	0.748672	8.9608	7.26261	11.2016	chr13	65894215	65894759	Cbx3-ps1	-	chromobox 3, pseudogene 1	non-DE
ENSMUSG00000096712	20.9746	-0.396558	0.751718	-0.527536	0.597821	0.710467	28.7374	23.9845	18.7168	10.0809	16.9461	27.3817	chr1	134518081	134518563	Gm15454	+	predicted gene 15454	non-DE
ENSMUSG00000086368	44.5563	0.307962	0.583726	0.52758	0.597791	0.710467	42.7377	45.2016	31.4442	25.7623	36.313	85.8788	chr5	115301120	115319208	Gm13830	+	predicted gene 13830	non-DE
ENSMUSG00000063314	113.213	-0.208098	0.394554	-0.527427	0.597897	0.710509	124.529	172.504	67.3805	110.89	93.2035	110.771	chr4	94599385	94599795	Gm12657	+	predicted gene 12657	non-DE
ENSMUSG00000047419	13.9515	0.545953	1.03554	0.527216	0.598044	0.710635	20.632	2.76744	10.4814	8.9608	7.26261	33.6048	chr13	93040713	93144724	Cmya5	-	cardiomyopathy associated 5	non-DE
ENSMUSG00000038967	980.61	0.104818	0.198887	0.527021	0.598179	0.710748	860.649	759.202	1214.35	925.202	980.452	1143.81	chr11	95026258	95041354	Pdk2	-	pyruvate dehydrogenase kinase, isoenzyme 2	non-DE
ENSMUSG00000085838	15.7984	0.478543	0.908228	0.526897	0.598265	0.710801	18.4214	17.5272	3.74336	26.8824	14.5252	13.6908	chr2	73658270	73660263	Chn1os1	+	chimerin 1, opposite strand 1	non-DE
ENSMUSG00000114605	30.5812	-0.358871	0.68133	-0.526722	0.598387	0.71085	13.2634	39.6667	50.161	20.1618	26.6296	33.6048	chr13	78112482	78116319	C130051F05Rik	+	RIKEN cDNA C130051F05 gene	non-DE
ENSMUSG00000117981	4.5502	1.02246	1.94096	0.526778	0.598348	0.71085	0	0	8.98406	13.4412	3.6313	1.24462	chr19	53976462	54001442	4930484I04Rik	-	RIKEN cDNA 4930484I04 gene	non-DE
ENSMUSG00000044149	414.187	-0.13372	0.254028	-0.526399	0.598611	0.711068	340.428	594.078	366.1	327.069	444.23	413.214	chrX	36887540	36903513	Nkrf	-	NF-kappaB repressing factor	non-DE
ENSMUSG00000062031	91.5326	-0.706421	1.34224	-0.526299	0.59868	0.711103	2.94743	182.651	154.975	109.77	25.4191	73.4326	chr7	140941391	140947664	Pgghg	+	protein glucosylgalactosylhydroxylysine glucosidase	non-DE
ENSMUSG00000004637	80.4937	0.22731	0.431999	0.526182	0.598762	0.711151	44.2114	76.566	101.819	101.929	75.047	83.3896	chr8	114439655	115352708	Wwox	+	WW domain-containing oxidoreductase	non-DE
ENSMUSG00000117298	7.28903	-0.677429	1.28863	-0.525698	0.599098	0.711503	8.84228	16.6047	1.49734	4.4804	4.84174	7.46772	chr17	58803053	58803626	Gm9284	-	predicted gene 9284	non-DE
ENSMUSG00000044167	136.588	-0.194628	0.370418	-0.525428	0.599286	0.711629	88.4228	201.101	148.237	132.172	152.515	97.0804	chr3	52268336	52353221	Foxo1	+	forkhead box O1	non-DE
ENSMUSG00000104342	25.3811	-0.512904	0.976098	-0.525464	0.59926	0.711629	42.7377	46.1241	0.748672	21.2819	32.6817	8.71234	chr5	45702733	45704760	Gm36401	+	predicted gene, 36401	non-DE
ENSMUSG00000072944	12.5432	-0.732092	1.39363	-0.525312	0.599366	0.711677	25.79	21.2171	0	14.5613	0	13.6908	chrX	140006805	140062712	Nup62cl	-	nucleoporin 62 C-terminal like	non-DE
ENSMUSG00000113423	18.7497	-0.656436	1.24989	-0.525193	0.599449	0.711726	19.1583	49.814	0	33.603	1.21043	8.71234	chr12	83875115	83875882	Gm3791	-	predicted gene 3791	non-DE
ENSMUSG00000108780	10.5848	-0.578835	1.10259	-0.524979	0.599598	0.711855	16.2109	12.9147	8.98406	15.6814	8.47304	1.24462	chr6	83417440	83420992	5430434F05Rik	-	RIKEN cDNA 5430434F05 gene	non-DE
ENSMUSG00000048978	122.663	-0.185239	0.352906	-0.524896	0.599656	0.71187	177.582	114.388	99.5733	131.052	112.57	100.814	chr13	25252040	25270502	Nrsn1	-	neurensin 1	non-DE
ENSMUSG00000117256	11.1415	0.542269	1.0332	0.524844	0.599692	0.71187	16.9477	6.45737	3.74336	8.9608	13.3148	17.4247	chr17	63570903	63571248	Gm5497	+	predicted gene 5497	non-DE
ENSMUSG00000109165	13.7575	-0.578878	1.10428	-0.524214	0.60013	0.712294	11.7897	25.8295	11.9787	28.0025	1.21043	3.73386	chr7	6179975	6183561	Gm45148	+	predicted gene 45148	non-DE
ENSMUSG00000075470	930.325	-0.0858188	0.163701	-0.52424	0.600112	0.712294	925.492	972.296	976.268	874.798	1021.61	811.493	chr15	90224311	90233471	Alg10b	+	asparagine-linked glycosylation 10B (alpha-1,2-glucosyltransferase)	non-DE
ENSMUSG00000006313	15.4599	0.55341	1.05592	0.524101	0.600208	0.712339	2.94743	9.22482	25.4548	38.0834	13.3148	3.73386	chr7	30603092	30612847	Upk1a	-	uroplakin 1A	non-DE
ENSMUSG00000038990	483.574	0.122723	0.234418	0.523522	0.600611	0.712769	574.011	321.024	493.375	530.927	525.329	456.776	chr2	180258540	180273496	Cables2	-	CDK5 and Abl enzyme substrate 2	non-DE
ENSMUSG00000057219	194.059	0.155526	0.297212	0.523284	0.600777	0.712773	156.951	158.667	235.083	206.098	244.508	163.045	chr11	115475667	115490467	Armc7	+	armadillo repeat containing 7	non-DE
ENSMUSG00000062822	3203.5	0.0687564	0.131381	0.523335	0.600741	0.712773	2960.69	3050.65	3369.77	3109.4	3231.86	3498.63	chr13	119462768	119486120	4833420G17Rik	+	RIKEN cDNA 4833420G17 gene	non-DE
ENSMUSG00000115471	36.8581	0.366284	0.699923	0.523321	0.600751	0.712773	36.106	43.3566	17.2194	23.5221	83.52	17.4247	chr14	93797141	93801173	C230086J09Rik	-	RIKEN cDNA C230086J09 gene	non-DE
ENSMUSG00000024019	33.3103	-0.388901	0.742991	-0.523426	0.600678	0.712773	54.5274	49.814	8.98406	15.6814	47.207	23.6478	chr17	29660595	29705979	Cmtr1	+	cap methyltransferase 1	non-DE
ENSMUSG00000063652	15.1924	-0.549542	1.05044	-0.523153	0.600868	0.712832	17.6846	35.0543	1.49734	13.4412	6.05217	17.4247	chr11	53949965	53980332	Slc22a21	-	solute carrier family 22 (organic cation transporter), member 21	non-DE
ENSMUSG00000022055	31.2164	-0.32745	0.625984	-0.523096	0.600908	0.712832	25.79	51.659	26.9522	32.4829	21.7878	28.6263	chr14	68083863	68089095	Nefl	+	neurofilament, light polypeptide	non-DE
ENSMUSG00000081715	8.50134	0.601226	1.14959	0.522991	0.60098	0.71287	8.84228	9.22482	2.24602	13.4412	6.05217	11.2016	chr4	10946608	10947093	Rps11-ps3	+	ribosomal protein S11, pseudogene 3	non-DE
ENSMUSG00000026955	159.955	-0.194241	0.371807	-0.522423	0.601376	0.713291	88.4228	175.272	248.559	173.615	130.727	143.131	chr2	25372321	25378213	Sapcd2	+	suppressor APC domain containing 2	non-DE
ENSMUSG00000034706	11.6808	0.627629	1.20253	0.521925	0.601722	0.713654	2.94743	23.9845	0.748672	6.7206	14.5252	21.1586	chr11	114727408	114757889	Dnaic2	+	dynein, axonemal, intermediate chain 2	non-DE
ENSMUSG00000007591	8.59742	-0.612001	1.17329	-0.521609	0.601943	0.713867	17.6846	3.68993	9.73273	3.3603	10.8939	6.2231	chr14	55650184	55652539	Tssk4	+	testis-specific serine kinase 4	non-DE
ENSMUSG00000006418	2718.68	-0.0771929	0.148043	-0.521422	0.602073	0.713933	2370.47	2915.96	3088.27	2839.45	2469.29	2628.64	chr2	167492645	167516173	Rnf114	+	ring finger protein 114	non-DE
ENSMUSG00000032480	2855.51	-0.0773574	0.148361	-0.521412	0.60208	0.713933	2934.9	2766.52	3095.01	3167.64	2816.68	2352.33	chr9	110084320	110117830	Dhx30	-	DEAH (Asp-Glu-Ala-His) box polypeptide 30	non-DE
ENSMUSG00000112264	4.70351	1.1186	2.14605	0.521237	0.602201	0.714029	8.10543	0	0.748672	0	19.367	0	chr10	96495721	96523982	Gm48505	-	predicted gene, 48505	non-DE
ENSMUSG00000086804	8.66706	-0.776597	1.49059	-0.521001	0.602366	0.714176	22.8426	9.22482	0.748672	2.2402	16.9461	0	chr6	31605190	31798053	Gm43154	+	predicted gene 43154	non-DE
ENSMUSG00000106536	120.775	-0.190573	0.366087	-0.520567	0.602668	0.714311	113.476	174.349	98.8247	140.012	84.7304	113.26	chr3	97262355	97265646	Gm42508	+	predicted gene 42508	non-DE
ENSMUSG00000001120	564.713	-0.0977708	0.187822	-0.520549	0.602681	0.714311	542.327	573.784	635.622	614.935	492.647	528.964	chr10	76761857	76961887	Pcbp3	-	poly(rC) binding protein 3	non-DE
ENSMUSG00000037857	1184.24	0.0940629	0.180651	0.520688	0.602584	0.714311	1358.76	1160.48	917.872	1341.88	1093.02	1233.42	chr11	77686155	77741921	Nufip2	+	nuclear fragile X mental retardation protein interacting protein 2	non-DE
ENSMUSG00000021510	369.62	0.159817	0.307019	0.520546	0.602683	0.714311	233.584	256.45	557.012	330.429	392.181	448.063	chr13	67612763	67637791	Zfp729a	-	zinc finger protein 729a	non-DE
ENSMUSG00000024983	649.089	-0.0960013	0.184391	-0.520641	0.602617	0.714311	762.647	585.776	663.323	668.699	640.32	573.77	chr19	55316295	55627309	Vti1a	+	vesicle transport through interaction with t-SNAREs 1A	non-DE
ENSMUSG00000029505	1081.76	0.0923979	0.177564	0.520362	0.602811	0.714405	968.23	1008.27	1164.93	1138.02	1298.8	912.307	chr5	110664373	110770717	Ep400	-	E1A binding protein p400	non-DE
ENSMUSG00000030811	178.121	0.154115	0.296195	0.520315	0.602844	0.714405	131.897	160.512	213.371	189.297	167.04	206.607	chr7	127744543	127769483	Fbxl19	+	F-box and leucine-rich repeat protein 19	non-DE
ENSMUSG00000110325	6.57887	-0.785913	1.5117	-0.519887	0.603142	0.71471	0	17.5272	7.48672	3.3603	3.6313	7.46772	chr8	91633079	91634890	Gm45293	+	predicted gene 45293	non-DE
ENSMUSG00000021264	710.758	0.103515	0.199313	0.51936	0.60351	0.715098	868.754	619.908	566.744	724.704	718.998	765.442	chr12	108792973	108820148	Yy1	+	YY1 transcription factor	non-DE
ENSMUSG00000071648	6.0849	0.814012	1.5676	0.519273	0.60357	0.715121	0	11.0698	2.24602	2.2402	7.26261	13.6908	chr19	8927391	8929356	Rom1	-	rod outer segment membrane protein 1	non-DE
ENSMUSG00000062627	2233.27	0.077942	0.150203	0.51891	0.603823	0.715306	2411.73	1818.21	2287.94	2290.6	2213.89	2377.23	chr4	94942040	94979100	Mysm1	-	myb-like, SWIRM and MPN domains 1	non-DE
ENSMUSG00000029570	15.5022	0.45669	0.8801	0.518907	0.603826	0.715306	8.10543	10.1473	20.9628	28.0025	12.1043	13.6908	chr5	140607320	140615545	Lfng	+	LFNG O-fucosylpeptide 3-beta-N-acetylglucosaminyltransferase	non-DE
ENSMUSG00000116180	15.352	-0.525038	1.01189	-0.518868	0.603853	0.715306	10.316	15.6822	28.4495	29.1226	6.05217	2.48924	chr15	100600204	100602766	Gm49492	+	predicted gene, 49492	non-DE
ENSMUSG00000043870	5.53155	-0.792989	1.52846	-0.518815	0.603889	0.715306	11.0529	9.22482	0.748672	2.2402	1.21043	8.71234	chr16	22230391	22230919	Gm5809	+	predicted pseudogene 5809	non-DE
ENSMUSG00000020150	137.722	0.184541	0.356038	0.518317	0.604237	0.715669	175.372	115.31	95.83	106.409	181.565	151.844	chr10	80258151	80261012	Gamt	-	guanidinoacetate methyltransferase	non-DE
ENSMUSG00000100007	60.5179	-0.242823	0.468605	-0.518184	0.60433	0.715731	70.0014	81.1784	45.669	49.2844	44.7861	72.188	chr1	52584518	52585159	Gm5527	+	predicted gene 5527	non-DE
ENSMUSG00000057789	15.2815	-0.462354	0.892554	-0.518012	0.60445	0.715825	24.3163	9.22482	19.4655	7.8407	9.68348	21.1586	chr17	27019810	27029009	Bak1	-	BCL2-antagonist/killer 1	non-DE
ENSMUSG00000086392	24.5234	0.409448	0.790717	0.517819	0.604585	0.715925	33.8954	15.6822	13.4761	11.201	19.367	53.5187	chr3	35999833	36025106	Mccc1os	+	methylcrotonoyl-Coenzyme A carboxylase 1 (alpha), opposite strand	non-DE
ENSMUSG00000038248	214.506	0.159195	0.30746	0.517773	0.604616	0.715925	184.214	272.132	151.98	165.775	259.033	253.903	chr10	43002500	43174530	Sobp	-	sine oculis binding protein	non-DE
ENSMUSG00000061544	312.432	0.154116	0.297689	0.517707	0.604663	0.715932	196.741	422.497	268.773	339.39	397.023	250.169	chr17	21730795	21769342	Zfp229	+	zinc finger protein 229	non-DE
ENSMUSG00000034709	426.219	0.121107	0.233974	0.517607	0.604732	0.715966	519.484	398.512	306.955	442.439	484.174	405.746	chr17	88530118	88588367	Ppp1r21	+	protein phosphatase 1, regulatory subunit 21	non-DE
ENSMUSG00000020246	1300.53	0.0817645	0.158025	0.517414	0.604867	0.716078	1137.71	1276.71	1376.81	1332.92	1476.73	1202.3	chr10	82696160	82742428	Hcfc2	+	host cell factor C2	non-DE
ENSMUSG00000029304	13.1829	-1.76947	3.42206	-0.517076	0.605103	0.716308	50.1063	11.0698	0	17.9216	0	0	chr5	104435118	104441050	Spp1	+	secreted phosphoprotein 1	non-DE
ENSMUSG00000002147	16.7032	0.432701	0.836932	0.517009	0.60515	0.716316	12.5266	8.30233	21.7115	14.5613	15.7357	27.3817	chr10	127642986	127660957	Stat6	+	signal transducer and activator of transcription 6	non-DE
ENSMUSG00000032181	2173.84	0.0786333	0.15214	0.516849	0.605261	0.716399	2341.73	2217.65	1784.83	2302.92	2339.77	2056.11	chr9	75643189	75684056	Scg3	-	secretogranin III	non-DE
ENSMUSG00000102504	5.42692	-0.818721	1.58519	-0.51648	0.605519	0.716508	13.2634	0	7.48672	4.4804	4.84174	2.48924	chr4	42714926	42719893	Gm21955	+	predicted gene, 21955	non-DE
ENSMUSG00000074272	126.167	0.220685	0.427141	0.516656	0.605396	0.716508	97.2651	62.7288	189.414	169.135	150.094	88.3681	chr7	25461707	25477603	Ceacam1	-	carcinoembryonic antigen-related cell adhesion molecule 1	non-DE
ENSMUSG00000031847	32.8292	0.401196	0.776939	0.51638	0.605589	0.716508	28.0006	52.5815	4.49203	31.3628	56.8904	23.6478	chr8	116969594	116978959	1700030J22Rik	-	RIKEN cDNA 1700030J22 gene	non-DE
ENSMUSG00000047766	1389.92	-0.10576	0.204816	-0.516367	0.605598	0.716508	969.704	1571.91	1781.09	1250.03	1321.79	1445	chr9	60568859	60688158	Lrrc49	-	leucine rich repeat containing 49	non-DE
ENSMUSG00000014245	114.103	0.173724	0.336417	0.516394	0.605579	0.716508	118.634	117.155	86.0972	134.412	112.57	115.75	chr11	62458460	62514417	Pigl	+	phosphatidylinositol glycan anchor biosynthesis, class L	non-DE
ENSMUSG00000117992	22.6847	-0.432089	0.836688	-0.516428	0.605555	0.716508	39.7903	29.5194	8.98406	36.9633	10.8939	9.95697	chr18	65578352	65580744	Gm41760	-	predicted gene, 41760	non-DE
ENSMUSG00000106836	8.33761	0.619799	1.20062	0.516231	0.605693	0.716572	8.10543	10.1473	1.49734	4.4804	12.1043	13.6908	chr6	38365232	38365902	Gm43578	-	predicted gene 43578	non-DE
ENSMUSG00000057409	492.15	0.117003	0.226681	0.516158	0.605744	0.716584	383.166	429.876	603.429	506.285	587.061	443.085	chr17	21488998	21510473	Zfp53	+	zinc finger protein 53	non-DE
ENSMUSG00000081574	5.74713	0.815102	1.57935	0.516098	0.605786	0.716585	0	2.76744	9.73273	13.4412	6.05217	2.48924	chr2	177852152	177855503	Gm14429	-	predicted gene 14429	non-DE
ENSMUSG00000082292	20.9801	-0.472474	0.915784	-0.515923	0.605908	0.716644	52.3168	14.7597	5.98937	15.6814	7.26261	29.8709	chr11	58187739	58189012	Gm12250	+	predicted gene 12250	non-DE
ENSMUSG00000022962	991.484	0.091223	0.17682	0.51591	0.605917	0.716644	775.91	1035.02	1069.85	1034.97	945.35	1087.8	chr16	91621186	91646952	Gart	-	phosphoribosylglycinamide formyltransferase	non-DE
ENSMUSG00000105940	34.5214	-0.365613	0.709269	-0.515478	0.606219	0.716862	15.474	81.1784	20.2141	32.4829	25.4191	32.3601	chr5	57724393	57726963	Gm42635	+	predicted gene 42635	non-DE
ENSMUSG00000054256	624.597	-0.0942041	0.182774	-0.515413	0.606264	0.716862	686.751	692.784	555.514	564.53	629.426	618.576	chr5	115429599	115455698	Msi1	+	musashi RNA-binding protein 1	non-DE
ENSMUSG00000020522	2445.79	0.0767946	0.148977	0.515479	0.606218	0.716862	2122.15	2231.48	2788.05	2401.49	2601.22	2530.31	chr11	57518664	57533815	Mfap3	+	microfibrillar-associated protein 3	non-DE
ENSMUSG00000060530	29.9289	0.338687	0.657079	0.515444	0.606243	0.716862	33.8954	13.8372	31.4442	38.0834	41.1548	21.1586	chr15	44752280	44884740	A930017M01Rik	+	RIKEN cDNA A930017M01 gene	non-DE
ENSMUSG00000074547	7.57493	-0.606534	1.17731	-0.515187	0.606422	0.717	12.5266	7.37985	7.48672	3.3603	8.47304	6.2231	chr7	13332646	13333257	Rps8-ps4	-	ribosomal protein S8, pseudogene 4	non-DE
ENSMUSG00000030880	386.966	0.170318	0.331038	0.514497	0.606905	0.717522	218.11	309.954	564.498	545.488	424.863	258.881	chr7	120917744	120947432	Polr3e	+	polymerase (RNA) III (DNA directed) polypeptide E	non-DE
ENSMUSG00000104016	5.575	0.835696	1.62491	0.514304	0.607039	0.717633	1.47371	0	10.4814	4.4804	14.5252	2.48924	chr1	161030582	161031456	Gm37362	+	predicted gene, 37362	non-DE
ENSMUSG00000020614	13.4903	-0.557373	1.08399	-0.514186	0.607122	0.717634	2.94743	9.22482	35.9362	4.4804	9.68348	18.6693	chr11	109669749	109722279	Fam20a	-	family with sequence similarity 20, member A	non-DE
ENSMUSG00000053411	10.551	-0.708289	1.37742	-0.514216	0.607101	0.717634	30.2111	0	8.98406	6.7206	1.21043	16.1801	chr15	79915807	79971119	Cbx7	-	chromobox 7	non-DE
ENSMUSG00000104453	13.4439	-0.621198	1.20999	-0.513389	0.607679	0.718224	21.3688	26.752	0.748672	4.4804	2.42087	24.8924	chr7	81530309	81532521	Gm37829	-	predicted gene, 37829	non-DE
ENSMUSG00000025383	9.72343	0.782907	1.52508	0.513355	0.607703	0.718224	21.3688	0	0	8.9608	21.7878	6.2231	chr10	128296139	128298752	Il23a	-	interleukin 23, alpha subunit p19	non-DE
ENSMUSG00000027831	106.501	-0.190393	0.370994	-0.513198	0.607813	0.718306	98.002	86.7133	155.724	109.77	101.677	87.1234	chr3	66053558	66296837	Veph1	-	ventricular zone expressed PH domain-containing 1	non-DE
ENSMUSG00000117504	46.9259	0.323393	0.630376	0.513016	0.60794	0.718407	48.6326	64.5737	11.9787	38.0834	42.3652	75.9219	chr18	23943897	23944122	Gm46611	+	predicted gene, 46611	non-DE
ENSMUSG00000075514	41.046	0.350796	0.684619	0.512396	0.608374	0.718835	56.738	30.4419	20.9628	21.2819	93.2035	23.6478	chr2	20969054	20969997	Gm13375	+	predicted gene 13375	non-DE
ENSMUSG00000040213	202.947	0.1613	0.314805	0.512382	0.608384	0.718835	264.532	168.814	141.499	269.944	193.67	179.225	chr3	142701051	142746870	Kyat3	+	kynurenine aminotransferase 3	non-DE
ENSMUSG00000030878	105.638	-0.181098	0.353541	-0.512241	0.608483	0.718904	142.213	102.395	92.0866	99.6888	104.097	93.3466	chr7	120957036	120982312	Cdr2	-	cerebellar degeneration-related 2	non-DE
ENSMUSG00000096579	12.8721	0.620649	1.21252	0.511868	0.608743	0.719163	7.36857	19.3721	3.74336	0	19.367	27.3817	chr14	7565259	7566105	Gm17121	+	predicted gene 17121	non-DE
ENSMUSG00000083482	22.8188	0.351347	0.686582	0.511734	0.608837	0.719226	22.8426	19.3721	17.9681	31.3628	24.2087	21.1586	chrX	76919856	76920110	Gm14706	-	predicted gene 14706	non-DE
ENSMUSG00000040666	11.5361	0.485083	0.948716	0.511305	0.609137	0.719532	10.316	11.0698	7.48672	13.4412	16.9461	9.95697	chr16	96200450	96228935	Sh3bgr	+	SH3-binding domain glutamic acid-rich protein	non-DE
ENSMUSG00000081451	19.0126	0.442228	0.865301	0.511068	0.609304	0.71968	21.3688	16.6047	10.4814	44.804	12.1043	8.71234	chr11	77542133	77543080	Gm12734	+	predicted gene 12734	non-DE
ENSMUSG00000112489	9.44973	0.679118	1.32918	0.510929	0.6094	0.719746	11.0529	0.922482	9.73273	2.2402	30.2609	2.48924	chr12	79088705	79103939	9230116L04Rik	-	RIKEN cDNA 9230116L04 gene	non-DE
ENSMUSG00000018001	345.54	0.150213	0.294073	0.510802	0.60949	0.71976	383.166	174.349	424.497	370.753	358.289	362.185	chr5	143622447	143710250	Cyth3	+	cytohesin 3	non-DE
ENSMUSG00000031490	166.545	0.166808	0.326601	0.510737	0.609535	0.71976	154.003	188.186	128.772	176.976	119.833	231.499	chr8	27260329	27276674	Eif4ebp1	+	eukaryotic translation initiation factor 4E binding protein 1	non-DE
ENSMUSG00000024219	319.652	-0.116136	0.227389	-0.510737	0.609535	0.71976	353.691	272.132	371.341	315.868	308.661	296.22	chr17	27909306	28062775	Anks1	+	ankyrin repeat and SAM domain containing 1	non-DE
ENSMUSG00000021646	628.6	-0.0905192	0.177278	-0.510606	0.609627	0.71982	692.645	639.28	613.162	668.699	561.642	596.173	chr13	99948530	100015639	Mccc2	-	methylcrotonoyl-Coenzyme A carboxylase 2 (beta)	non-DE
ENSMUSG00000037313	1272.57	-0.117394	0.230041	-0.510318	0.609829	0.72001	1745.61	928.017	1298.95	1534.54	924.772	1203.55	chr5	33658128	33678995	Tacc3	+	transforming, acidic coiled-coil containing protein 3	non-DE
ENSMUSG00000020993	2118.52	0.0827474	0.162473	0.509299	0.610543	0.720804	2249.62	2188.13	1735.42	1854.88	2263.51	2419.54	chr12	59043092	59061472	Trappc6b	-	trafficking protein particle complex 6B	non-DE
ENSMUSG00000032012	63.4394	-0.237863	0.467252	-0.509069	0.610704	0.720898	80.3174	50.7365	74.8672	67.206	71.4156	36.094	chr9	43743984	43832658	Nectin1	+	nectin cell adhesion molecule 1	non-DE
ENSMUSG00000005043	29.8633	-0.318513	0.625649	-0.509092	0.610687	0.720898	42.0008	22.1396	35.1876	23.5221	32.6817	23.6478	chr11	119343425	119355536	Sgsh	-	N-sulfoglucosamine sulfohydrolase (sulfamidase)	non-DE
ENSMUSG00000014767	2336.37	0.0719173	0.14129	0.509004	0.610749	0.720902	2396.26	2070.05	2367.3	2285	2263.51	2636.11	chr17	15499888	15528379	Tbp	+	TATA box binding protein	non-DE
ENSMUSG00000029311	31.4375	-0.337878	0.664274	-0.508643	0.611002	0.721153	60.4223	23.062	21.7115	28.0025	20.5774	34.8494	chr5	103989762	104021919	Hsd17b11	-	hydroxysteroid (17-beta) dehydrogenase 11	non-DE
ENSMUSG00000048271	1270.82	0.074346	0.146227	0.508431	0.611151	0.72128	1179.71	1256.42	1277.98	1223.15	1303.64	1384.02	chr5	28317121	28419239	Rbm33	+	RNA binding motif protein 33	non-DE
ENSMUSG00000029428	412.667	0.125963	0.247817	0.508292	0.611249	0.721347	322.006	334.861	527.065	510.765	407.917	373.386	chr5	128984557	129008574	Stx2	-	syntaxin 2	non-DE
ENSMUSG00000028637	157.439	0.163803	0.322315	0.508207	0.611308	0.721368	179.056	154.977	111.552	181.456	124.675	192.916	chr4	119322466	119415521	Ccdc30	-	coiled-coil domain containing 30	non-DE
ENSMUSG00000101655	51.5331	-0.317604	0.625164	-0.508033	0.61143	0.721464	30.948	78.4109	62.1398	12.3211	55.68	69.6988	chr6	86483376	86488227	2310040G24Rik	-	RIKEN cDNA 2310040G24 gene	non-DE
ENSMUSG00000082329	13.7168	-0.461793	0.909755	-0.507601	0.611733	0.721635	7.36857	19.3721	20.9628	10.0809	13.3148	11.2016	chr2	157528869	157528985	Gm14287	-	predicted gene 14287	non-DE
ENSMUSG00000044377	17.1757	0.421697	0.830594	0.507705	0.61166	0.721635	16.2109	21.2171	6.73805	25.7623	16.9461	16.1801	chr4	143611658	143612077	Gm13080	-	predicted gene 13080	non-DE
ENSMUSG00000108723	32.1065	-0.323181	0.636518	-0.507733	0.611641	0.721635	33.8954	42.4342	30.6955	20.1618	18.1565	47.2956	chr7	34636996	34637712	Gm44837	-	predicted gene 44837	non-DE
ENSMUSG00000068243	43.285	0.262269	0.516692	0.507592	0.61174	0.721635	49.3694	38.7442	29.9469	47.0442	43.5757	51.0294	chrX	8047229	8047399	Gm7079	+	predicted pseudogene 7079	non-DE
ENSMUSG00000032332	8.36709	0.598514	1.17955	0.507408	0.611868	0.72169	6.63171	2.76744	10.4814	5.6005	6.05217	18.6693	chr9	79598991	79718831	Col12a1	-	collagen, type XII, alpha 1	non-DE
ENSMUSG00000033177	39.0298	-0.370347	0.729833	-0.507441	0.611846	0.72169	8.10543	37.8217	86.0972	38.0834	22.9983	41.0725	chr16	45656315	45693658	Tmprss7	-	transmembrane serine protease 7	non-DE
ENSMUSG00000044340	279.335	0.132591	0.261371	0.50729	0.611951	0.721739	245.373	319.179	235.083	218.419	324.397	333.558	chr1	106171752	106394250	Phlpp1	+	PH domain and leucine rich repeat protein phosphatase 1	non-DE
ENSMUSG00000028300	1318.14	-0.102719	0.202553	-0.507123	0.612068	0.721829	1114.13	1177.09	1803.55	1326.2	1062.76	1425.09	chr4	35191285	35226175	C9orf72	-	C9orf72, member of C9orf72-SMCR8 complex	non-DE
ENSMUSG00000107826	14.8381	-0.500457	0.987505	-0.506789	0.612303	0.722057	3.68428	23.062	25.4548	14.5613	4.84174	17.4247	chr6	80514594	80517314	Gm44242	+	predicted gene, 44242	non-DE
ENSMUSG00000026504	752.812	0.0946561	0.187023	0.506119	0.612773	0.722369	695.593	611.605	876.695	816.552	732.313	784.111	chr1	176814660	177020437	Sdccag8	+	serologically defined colon cancer antigen 8	non-DE
ENSMUSG00000060181	497.201	0.132316	0.261428	0.506128	0.612767	0.722369	595.38	310.876	516.583	626.136	545.906	388.322	chr10	117733679	117746365	Slc35e3	-	solute carrier family 35, member E3	non-DE
ENSMUSG00000042826	262.407	0.139446	0.275463	0.506226	0.612698	0.722369	324.954	174.349	249.308	253.142	302.609	270.083	chr11	69796068	69801857	Fgf11	-	fibroblast growth factor 11	non-DE
ENSMUSG00000113362	21.2708	-0.551823	1.09017	-0.506179	0.612731	0.722369	70.7383	2.76744	2.24602	8.9608	22.9983	19.9139	chr12	100237754	100242444	Gm40557	-	predicted gene, 40557	non-DE
ENSMUSG00000072663	9.20577	-0.785634	1.5517	-0.506304	0.612643	0.722369	8.84228	23.9845	2.24602	20.1618	0	0	chr15	9578193	9748868	Spef2	-	sperm flagellar 2	non-DE
ENSMUSG00000033960	37.2371	-0.305289	0.603616	-0.505767	0.61302	0.722612	28.0006	59.0388	36.6849	49.2844	21.7878	28.6263	chr18	4634878	4682869	Jcad	+	junctional cadherin 5 associated	non-DE
ENSMUSG00000029007	23.8755	0.378928	0.749478	0.50559	0.613145	0.72271	15.474	9.22482	37.4336	25.7623	22.9983	32.3601	chr4	148077061	148088031	Agtrap	-	angiotensin II, type I receptor-associated protein	non-DE
ENSMUSG00000005057	340.722	-0.126798	0.250871	-0.50543	0.613257	0.722745	431.061	288.737	346.635	252.022	387.339	338.537	chr5	136218147	136246556	Sh2b2	-	SH2B adaptor protein 2	non-DE
ENSMUSG00000071551	16.5549	0.456118	0.902342	0.505482	0.61322	0.722745	20.632	17.5272	3.74336	13.4412	29.0504	14.9354	chr13	4228700	4252843	Akr1c19	+	aldo-keto reductase family 1, member C19	non-DE
ENSMUSG00000085154	11.8854	0.499989	0.989379	0.505356	0.613309	0.722758	11.0529	11.0698	7.48672	25.7623	8.47304	7.46772	chr11	103697724	103722832	C130046K22Rik	+	RIKEN cDNA C130046K22 gene	non-DE
ENSMUSG00000103532	11.3236	0.58021	1.14885	0.505033	0.613536	0.722976	21.3688	2.76744	2.99469	12.3211	4.84174	23.6478	chr2	129196086	129197126	Gm4430	-	predicted gene 4430	non-DE
ENSMUSG00000074604	8.98891	-0.664402	1.31608	-0.504835	0.613675	0.723092	12.5266	17.5272	2.99469	0	9.68348	11.2016	chr3	51660360	51682677	Mgst2	+	microsomal glutathione S-transferase 2	non-DE
ENSMUSG00000079427	359.926	0.109519	0.217004	0.504684	0.613781	0.723168	328.638	380.062	330.164	316.988	407.917	395.789	chr9	88688602	88720296	Mthfsl	-	5, 10-methenyltetrahydrofolate synthetase-like	non-DE
ENSMUSG00000104901	16.0714	0.497758	0.986627	0.504505	0.613907	0.723268	1.47371	13.8372	24.7062	26.8824	12.1043	17.4247	chr3	34643264	34646096	Gm42692	+	predicted gene 42692	non-DE
ENSMUSG00000085765	9.01874	0.629216	1.24811	0.504134	0.614167	0.723526	10.316	1.84496	8.98406	1.1201	18.1565	13.6908	chr11	75036476	75039348	Gm12333	-	predicted gene 12333	non-DE
ENSMUSG00000082729	8.72861	0.554083	1.09942	0.50398	0.614276	0.723606	7.36857	10.1473	3.74336	7.8407	13.3148	9.95697	chrX	101691545	101691850	Gm14845	-	predicted gene 14845	non-DE
ENSMUSG00000019842	9.57674	0.554237	1.10033	0.5037	0.614472	0.72374	5.158	4.61241	13.4761	15.6814	4.84174	13.6908	chr10	39612934	39655307	Traf3ip2	+	TRAF3 interacting protein 2	non-DE
ENSMUSG00000061731	420.787	0.108968	0.216313	0.503751	0.614437	0.72374	458.325	417.884	338.4	406.596	399.443	504.071	chr15	53064038	53346159	Ext1	-	exostosin glycosyltransferase 1	non-DE
ENSMUSG00000022309	41.4754	-0.273893	0.543882	-0.50359	0.61455	0.723783	50.1063	56.2714	29.9469	43.6839	30.2609	38.5832	chr15	42424723	42676977	Angpt1	-	angiopoietin 1	non-DE
ENSMUSG00000083844	339.568	0.112498	0.223463	0.503431	0.614661	0.723818	346.323	363.458	269.522	350.591	376.445	331.069	chr11	5762129	5784710	Ube2d-ps	+	ubiquitin-conjugating enzyme E2D, pseudogene	non-DE
ENSMUSG00000117438	78.6071	0.2144	0.425878	0.50343	0.614662	0.723818	76.6331	97.7831	44.1716	86.2477	87.1513	79.6557	chr17	82409935	82410819	Rpsa-ps7	-	ribosomal protein SA, pseudogene 7	non-DE
ENSMUSG00000018900	135.487	0.180366	0.35837	0.503295	0.614757	0.723832	89.1597	109.775	181.927	117.61	147.673	166.779	chr11	53864542	53891660	Slc22a5	-	solute carrier family 22 (organic cation transporter), member 5	non-DE
ENSMUSG00000024304	3894.09	-0.0728644	0.144773	-0.503302	0.614752	0.723832	3599.55	3779.41	4598.34	4073.8	3875.81	3437.64	chr18	16588877	16809246	Cdh2	-	cadherin 2	non-DE
ENSMUSG00000030452	948.714	-0.0851917	0.169305	-0.503184	0.614835	0.723873	928.44	994.435	1006.96	813.192	875.144	1074.11	chr7	55931287	55962476	Nipa2	-	non imprinted in Prader-Willi/Angelman syndrome 2 homolog (human)	non-DE
ENSMUSG00000021665	108.73	-0.182689	0.363105	-0.503129	0.614873	0.723873	86.9491	103.318	156.472	103.049	98.0452	104.548	chr13	97176331	97198357	Hexb	-	hexosaminidase B	non-DE
ENSMUSG00000020435	70.7419	-0.261429	0.51982	-0.502922	0.615019	0.723996	97.2651	59.9613	74.1185	60.4854	107.729	24.8924	chr11	3703731	3863903	Osbp2	-	oxysterol binding protein 2	non-DE
ENSMUSG00000087024	14.0128	-0.628823	1.25113	-0.502606	0.615241	0.724209	13.2634	37.8217	0	3.3603	8.47304	21.1586	chrX	134684562	134686462	B230119M05Rik	-	RIKEN cDNA B230119M05 gene	non-DE
ENSMUSG00000030067	1778.74	0.0678316	0.134995	0.502476	0.615333	0.724268	1710.24	1791.46	1709.22	1805.6	1746.66	1909.25	chr6	98925338	99522721	Foxp1	-	forkhead box P1	non-DE
ENSMUSG00000026037	826.261	-0.0821868	0.163674	-0.502138	0.61557	0.724426	848.859	863.443	837.015	748.226	892.09	767.931	chr1	58462771	58505109	Orc2	-	origin recognition complex, subunit 2	non-DE
ENSMUSG00000057716	456.165	0.0948738	0.188949	0.502113	0.615588	0.724426	425.166	456.628	441.716	443.559	472.07	497.848	chr6	39871461	40255150	Tmem178b	+	transmembrane protein 178B	non-DE
ENSMUSG00000061981	983.876	-0.129448	0.25781	-0.502109	0.615591	0.724426	879.807	637.435	1566.22	1034.97	968.348	816.471	chr11	78037931	78060434	Flot2	+	flotillin 2	non-DE
ENSMUSG00000103839	25.8032	0.359133	0.715737	0.501766	0.615832	0.724661	15.474	40.5892	11.9787	30.2427	25.4191	31.1155	chr1	58383512	58386134	Gm37607	-	predicted gene, 37607	non-DE
ENSMUSG00000039449	1905.67	0.0879216	0.175281	0.501604	0.615946	0.724699	1542.24	1673.38	2326.87	1886.25	2155.78	1849.51	chr2	4622058	4652113	Prpf18	-	pre-mRNA processing factor 18	non-DE
ENSMUSG00000106037	150.618	0.186056	0.370903	0.50163	0.615928	0.724699	148.108	190.954	83.8512	113.13	158.567	209.096	chr3	119709516	119709861	Gm4332	+	predicted gene 4332	non-DE
ENSMUSG00000100228	34.8257	0.310001	0.618427	0.501273	0.616179	0.724923	44.9483	34.1318	14.2248	35.8432	38.7339	41.0725	chr1	133025801	133026439	Gm29257	+	predicted gene 29257	non-DE
ENSMUSG00000038319	51.1287	-0.306108	0.611032	-0.50097	0.616392	0.725078	15.474	95.9381	58.3964	42.5638	50.8383	43.5617	chr5	24319589	24351604	Kcnh2	-	potassium voltage-gated channel, subfamily H (eag-related), member 2	non-DE
ENSMUSG00000077167	9.3711	0.591277	1.18025	0.500976	0.616388	0.725078	2.94743	16.6047	2.99469	5.6005	19.367	8.71234	chr10	91118291	91118536	Gm24119	-	predicted gene, 24119	non-DE
ENSMUSG00000105359	24.0399	0.355549	0.710098	0.500705	0.616579	0.725172	19.1583	32.2869	11.9787	29.1226	20.5774	31.1155	chr3	38107443	38107922	Rpl21-ps10	-	ribosomal protein L21, pseudogene 10	non-DE
ENSMUSG00000021051	1003.42	-0.0809229	0.161591	-0.500787	0.616521	0.725172	938.019	1149.41	1007.71	972.246	913.878	1039.26	chr12	75450881	75596245	Ppp2r5e	-	protein phosphatase 2, regulatory subunit B, epsilon	non-DE
ENSMUSG00000112990	13.7977	-0.528154	1.05487	-0.50068	0.616597	0.725172	3.68428	29.5194	15.7221	3.3603	21.7878	8.71234	chr12	98648938	98652481	Gm47372	-	predicted gene, 47372	non-DE
ENSMUSG00000040181	10.5369	-0.547011	1.09334	-0.50031	0.616857	0.725391	12.5266	5.53489	19.4655	14.5613	2.42087	8.71234	chr1	162829561	162866610	Fmo1	-	flavin containing monooxygenase 1	non-DE
ENSMUSG00000020716	714.182	0.090322	0.180537	0.500298	0.616866	0.725391	632.96	748.133	694.767	714.623	843.673	650.937	chr11	79339693	79581612	Nf1	+	neurofibromin 1	non-DE
ENSMUSG00000113238	22.8313	-0.38428	0.768436	-0.500082	0.617018	0.725522	15.474	19.3721	42.6743	22.402	9.68348	27.3817	chr13	65252704	65253703	Gm47251	-	predicted gene, 47251	non-DE
ENSMUSG00000022544	62.5831	-0.239203	0.478977	-0.499404	0.617495	0.726034	50.1063	85.7908	67.3805	39.2035	49.6278	83.3896	chr16	5244152	5255983	Eef2kmt	-	eukaryotic elongation factor 2 lysine methyltransferase	non-DE
ENSMUSG00000004880	1925.63	-0.0793998	0.159065	-0.499165	0.617663	0.726135	2239.31	1962.12	1734.67	2123.71	1663.14	1830.84	chr1	181815335	181843046	Lbr	-	lamin B receptor	non-DE
ENSMUSG00000049891	26.8546	-0.321204	0.643418	-0.499214	0.617628	0.726135	33.1586	28.5969	27.7009	19.0417	31.4713	21.1586	chr8	75398511	75399048	Gm7984	+	predicted gene 7984	non-DE
ENSMUSG00000033618	498.921	-0.139732	0.28002	-0.499006	0.617775	0.726218	616.012	292.427	660.328	589.172	424.863	410.725	chr16	21794346	21933439	Map3k13	+	mitogen-activated protein kinase kinase kinase 13	non-DE
ENSMUSG00000104027	14.4429	-0.501122	1.00478	-0.498737	0.617965	0.726295	11.0529	3.68993	35.9362	10.0809	8.47304	17.4247	chr1	25314276	25317708	Gm37211	-	predicted gene, 37211	non-DE
ENSMUSG00000073652	7.95979	-0.722562	1.44864	-0.498788	0.617929	0.726295	12.5266	3.68993	13.4761	1.1201	16.9461	0	chr1	71652837	71662843	Apol7d	+	apolipoprotein L 7d	non-DE
ENSMUSG00000051735	15.5802	-0.460419	0.923172	-0.498736	0.617965	0.726295	25.0531	15.6822	13.4761	24.6422	10.8939	3.73386	chr7	28788969	28798963	Rinl	+	Ras and Rab interactor-like	non-DE
ENSMUSG00000058492	55.1664	0.243401	0.488995	0.497758	0.618654	0.727014	58.9485	49.814	42.6743	36.9633	62.9426	79.6557	chr9	123306600	123317998	Scp2-ps2	-	sterol carrier protein 2, pseudogene 2	non-DE
ENSMUSG00000117037	14.1198	-0.518644	1.04198	-0.497751	0.618659	0.727014	22.1057	24.907	2.99469	22.402	4.84174	7.46772	chr17	21516713	21530995	Gm50433	+	predicted gene, 50433	non-DE
ENSMUSG00000019790	179.266	-0.137717	0.276716	-0.497684	0.618707	0.727021	195.267	182.651	185.671	199.378	168.25	144.376	chr10	9755547	9901079	Stxbp5	-	syntaxin binding protein 5 (tomosyn)	non-DE
ENSMUSG00000070605	207.639	0.125885	0.25304	0.49749	0.618844	0.727133	189.372	210.326	196.152	206.098	236.035	207.852	chr4	146449023	146470292	Zfp992	+	zinc finger protein 992	non-DE
ENSMUSG00000066113	25.0804	-0.38056	0.76535	-0.497236	0.619023	0.727246	43.4746	10.1473	31.4442	33.603	19.367	12.4462	chr4	85514172	86428385	Adamtsl1	+	ADAMTS-like 1	non-DE
ENSMUSG00000041837	274.771	-0.130981	0.263402	-0.497265	0.619002	0.727246	281.479	297.962	282.249	220.66	353.447	212.83	chr9	65346104	65359643	Pdcd7	+	programmed cell death 7	non-DE
ENSMUSG00000040447	72.7471	-0.240581	0.483942	-0.497127	0.619099	0.727287	39.0534	107.008	90.5893	73.9266	81.0991	44.8063	chr11	72451638	72489904	Spns2	-	spinster homolog 2	non-DE
ENSMUSG00000054612	31.7723	0.430378	0.865853	0.497057	0.619149	0.727297	56.738	22.1396	2.24602	29.1226	18.1565	62.231	chr7	136894614	137130266	Mgmt	+	O-6-methylguanine-DNA methyltransferase	non-DE
ENSMUSG00000105119	6.04955	-0.680161	1.36898	-0.496837	0.619304	0.727431	2.94743	11.9923	7.48672	8.9608	2.42087	2.48924	chr3	126986808	126987700	Gm43765	-	predicted gene 43765	non-DE
ENSMUSG00000034617	275.773	0.115891	0.233289	0.49677	0.619351	0.727437	298.427	249.993	245.564	284.505	312.292	263.86	chr13	68560780	68582149	Mtrr	-	5-methyltetrahydrofolate-homocysteine methyltransferase reductase	non-DE
ENSMUSG00000104443	10.8909	-0.566195	1.13991	-0.496701	0.6194	0.727446	2.21057	8.30233	28.4495	5.6005	13.3148	7.46772	chr10	118860826	118863542	4932442E05Rik	+	RIKEN cDNA 4932442E05 gene	non-DE
ENSMUSG00000082480	15.2032	-0.443274	0.892868	-0.496461	0.61957	0.727499	16.2109	26.752	9.73273	20.1618	10.8939	7.46772	chr2	144142488	144143373	Gm11687	-	predicted gene 11687	non-DE
ENSMUSG00000039488	23.0012	0.449522	0.905348	0.496519	0.619529	0.727499	43.4746	11.0698	3.74336	41.4437	10.8939	27.3817	chr9	9660891	10904775	Cntn5	-	contactin 5	non-DE
ENSMUSG00000002803	381.306	0.112647	0.226873	0.496521	0.619527	0.727499	428.114	294.272	376.582	452.52	369.183	367.163	chr12	112976482	112978945	Btbd6	+	BTB (POZ) domain containing 6	non-DE
ENSMUSG00000020258	7.40849	0.786604	1.58493	0.496302	0.619682	0.727582	15.474	0	0.748672	1.1201	9.68348	17.4247	chr9	106152857	106158138	Glyctk	-	glycerate kinase	non-DE
ENSMUSG00000030838	9.20419	0.650941	1.31177	0.496229	0.619733	0.727593	5.89485	15.6822	0	8.9608	7.26261	17.4247	chr7	46195350	46238503	Ush1c	-	USH1 protein network component harmonin	non-DE
ENSMUSG00000035960	884.888	-0.0904095	0.182281	-0.495991	0.619901	0.727742	985.914	1010.12	741.934	800.871	814.623	955.869	chr14	50924968	50927139	Apex1	+	apurinic/apyrimidinic endonuclease 1	non-DE
ENSMUSG00000039382	152.521	0.165812	0.334377	0.495882	0.619978	0.727784	119.371	112.543	199.147	169.135	130.727	184.204	chrX	7714333	7728206	Wdr45	+	WD repeat domain 45	non-DE
ENSMUSG00000110656	48.7259	-0.271559	0.547923	-0.495615	0.620166	0.727956	53.0537	34.1318	72.6212	45.9241	61.7322	24.8924	chr8	122445268	122451322	Gm20735	-	predicted gene, 20735	non-DE
ENSMUSG00000071207	8.12614	0.5804	1.17131	0.495512	0.620239	0.727993	5.89485	9.22482	4.49203	16.8015	3.6313	8.71234	chr12	88089134	88089976	Gm8587	+	predicted pseudogene 8587	non-DE
ENSMUSG00000045822	163.361	0.191425	0.386628	0.495115	0.620519	0.728225	92.1071	110.698	254.548	146.733	213.037	163.045	chr2	164805098	164822130	Zswim3	+	zinc finger SWIM-type containing 3	non-DE
ENSMUSG00000044043	27.985	0.535151	1.08076	0.495162	0.620485	0.728225	0.736857	1.84496	65.8831	33.603	48.4174	17.4247	chr18	37447656	37456350	Pcdhb14	+	protocadherin beta 14	non-DE
ENSMUSG00000028917	82.2288	-0.19999	0.404132	-0.494862	0.620698	0.72835	65.5803	107.008	91.338	81.7673	59.3113	88.3681	chr4	141625734	141664899	Plekhm2	-	pleckstrin homology domain containing, family M (with RUN domain) member 2	non-DE
ENSMUSG00000118866	10.2053	0.498203	1.00678	0.494845	0.620709	0.72835	9.57914	8.30233	7.48672	8.9608	16.9461	9.95697	NA	NA	NA	NA	NA	NA	non-DE
ENSMUSG00000106019	130.297	-0.199038	0.402356	-0.494681	0.620825	0.728389	183.477	167.892	66.6318	128.811	141.621	93.3466	chr3	22074412	22076142	Gm43672	-	predicted gene 43672	non-DE
ENSMUSG00000102644	86.4837	0.280678	0.567357	0.494712	0.620804	0.728389	28.7374	146.675	59.1451	40.3236	129.517	114.505	chr5	91962389	91972066	Thap6	+	THAP domain containing 6	non-DE
ENSMUSG00000108518	18.4031	0.403121	0.815556	0.494289	0.621102	0.728616	6.63171	23.062	17.9681	22.402	25.4191	14.9354	chr7	25419153	25419826	Gm5587	-	predicted gene 5587	non-DE
ENSMUSG00000031601	5696.18	-0.061688	0.124787	-0.494348	0.621061	0.728616	6071.7	5272.91	6108.41	5507.53	5507.48	5709.08	chr8	40492540	40515847	Cnot7	-	CCR4-NOT transcription complex, subunit 7	non-DE
ENSMUSG00000002459	129.654	0.153612	0.310845	0.494175	0.621182	0.728662	118.634	129.147	120.536	136.652	118.623	154.333	chr1	4909576	5070285	Rgs20	-	regulator of G-protein signaling 20	non-DE
ENSMUSG00000106791	14.9847	0.4841	0.980642	0.493657	0.621549	0.729043	12.5266	17.5272	7.48672	12.3211	36.313	3.73386	chr6	86004380	86009355	4930553P18Rik	+	RIKEN cDNA 4930553P18 gene	non-DE
ENSMUSG00000044071	39.2017	0.398652	0.807862	0.493465	0.621684	0.729153	2.94743	46.1241	52.407	19.0417	37.5235	77.1665	chr10	123263996	123741204	Tafa2	+	TAFA chemokine like family member 2	non-DE
ENSMUSG00000038807	24.1694	0.407514	0.826158	0.493264	0.621826	0.729271	35.3691	7.37985	19.4655	26.8824	47.207	8.71234	chr11	74383356	74610915	Rap1gap2	-	RAP1 GTPase activating protein 2	non-DE
ENSMUSG00000035596	266.587	-0.126522	0.256595	-0.493079	0.621957	0.729278	273.374	229.698	331.662	303.547	238.456	222.787	chr7	3677789	3693523	Mboat7	-	membrane bound O-acyltransferase domain containing 7	non-DE
ENSMUSG00000022200	1804.15	0.065921	0.133664	0.493185	0.621882	0.729278	1766.98	1751.79	1769.86	1803.36	1796.29	1936.63	chr15	12321450	12351591	Golph3	+	golgi phosphoprotein 3	non-DE
ENSMUSG00000102344	99.8206	0.192356	0.390089	0.493109	0.621936	0.729278	129.687	79.3334	70.3751	116.49	82.3096	120.728	chr16	77419251	77421820	9430053O09Rik	-	RIKEN cDNA 9430053O09 gene	non-DE
ENSMUSG00000085875	354.204	-0.108539	0.220509	-0.492221	0.622563	0.72994	411.166	384.675	306.955	368.513	335.29	318.623	chr4	123905062	123918023	Gm12905	-	predicted gene 12905	non-DE
ENSMUSG00000078813	428.342	0.102049	0.20745	0.49192	0.622776	0.730141	445.798	427.109	366.849	445.8	499.91	384.588	chr7	3660098	3665840	Leng1	-	leukocyte receptor cluster (LRC) member 1	non-DE
ENSMUSG00000041298	471.595	0.0914524	0.185954	0.491801	0.62286	0.730191	453.167	479.69	437.224	470.442	499.91	489.136	chr5	148871584	148929320	Katnal1	-	katanin p60 subunit A-like 1	non-DE
ENSMUSG00000105333	15.2213	0.445259	0.906204	0.491345	0.623183	0.73052	19.1583	11.9923	7.48672	16.8015	7.26261	28.6263	chr4	11134097	11134182	Mir684-2	+	microRNA 684-2	non-DE
ENSMUSG00000030376	45.0839	0.355343	0.723653	0.49104	0.623398	0.730529	14.0003	88.5582	16.4708	64.9658	21.7878	64.7203	chr7	16129826	16161063	Slc8a2	+	solute carrier family 8 (sodium/calcium exchanger), member 2	non-DE
ENSMUSG00000015027	41.5044	0.253616	0.516333	0.491188	0.623294	0.730529	39.7903	42.4342	31.4442	47.0442	45.9965	42.3171	chr8	122578242	122611463	Galns	-	galactosamine (N-acetyl)-6-sulfate sulfatase	non-DE
ENSMUSG00000000739	15.6385	-0.499586	1.01733	-0.491074	0.623374	0.730529	39.7903	8.30233	6.73805	5.6005	7.26261	26.137	chr8	123140192	123158315	Sult5a1	-	sulfotransferase family 5A, member 1	non-DE
ENSMUSG00000111160	48.9392	0.366375	0.746046	0.491089	0.623363	0.730529	28.0006	93.1706	7.48672	94.0883	45.9965	24.8924	chr9	64228339	64230795	Gm48855	+	predicted gene, 48855	non-DE
ENSMUSG00000034707	504.358	-0.135948	0.276851	-0.491052	0.62339	0.730529	383.166	393.9	807.068	566.77	430.915	444.33	chr10	121365090	121397249	Gns	+	glucosamine (N-acetyl)-6-sulfatase	non-DE
ENSMUSG00000109498	28.3842	-0.327102	0.666263	-0.490951	0.623461	0.730554	21.3688	48.8915	24.7062	33.603	20.5774	21.1586	chr7	90145948	90150254	Gm45222	+	predicted gene 45222	non-DE
ENSMUSG00000022974	1215.5	0.0731666	0.149086	0.490768	0.62359	0.730657	1162.76	1198.3	1193.38	1368.76	1188.65	1181.15	chr16	91014037	91044543	Paxbp1	-	PAX3 and PAX7 binding protein 1	non-DE
ENSMUSG00000093579	9.95257	-0.627015	1.27867	-0.490364	0.623876	0.730943	0.736857	13.8372	21.7115	10.0809	12.1043	1.24462	chr12	101913240	101915335	Gm20036	+	predicted gene, 20036	non-DE
ENSMUSG00000032601	869.71	-0.0853776	0.174145	-0.490269	0.623944	0.730947	975.598	770.272	939.583	753.827	866.671	912.307	chr9	108689314	108750436	Prkar2a	+	protein kinase, cAMP dependent regulatory, type II alpha	non-DE
ENSMUSG00000010097	4116.37	0.0739604	0.150865	0.490241	0.623963	0.730947	3837.55	3397.5	4796.74	4113	4436.24	4117.21	chr19	8757073	8770922	Nxf1	+	nuclear RNA export factor 1	non-DE
ENSMUSG00000031103	5.11451	0.936328	1.91067	0.490051	0.624098	0.731056	8.10543	0.922482	1.49734	20.1618	0	0	chrX	48411046	48463132	Elf4	-	E74-like factor 4 (ets domain transcription factor)	non-DE
ENSMUSG00000081339	16.827	-0.543527	1.10978	-0.489761	0.624303	0.731248	1.47371	11.9923	46.4176	16.8015	21.7878	2.48924	chr7	128692689	128693138	Gm16044	+	predicted gene 16044	non-DE
ENSMUSG00000085376	9.50416	-0.559659	1.14363	-0.489372	0.624578	0.731373	6.63171	22.1396	5.2407	4.4804	4.84174	13.6908	chr5	116009316	116016105	Gm14508	+	predicted gene 14508	non-DE
ENSMUSG00000039032	4.8325	1.00799	2.05932	0.489479	0.624503	0.731373	9.57914	0	0	4.4804	0	14.9354	chr6	30896981	30915573	Tsga13	-	testis specific gene A13	non-DE
ENSMUSG00000085229	14.3337	-0.516943	1.05635	-0.489366	0.624582	0.731373	11.7897	35.9768	2.99469	14.5613	16.9461	3.73386	chr11	106126336	106127351	Gm11672	-	predicted gene 11672	non-DE
ENSMUSG00000021918	276.523	0.159816	0.326553	0.489405	0.624555	0.731373	237.268	198.334	348.132	433.478	261.454	180.47	chr14	30951377	30988821	Nek4	+	NIMA (never in mitosis gene a)-related expressed kinase 4	non-DE
ENSMUSG00000085791	24.4886	0.341652	0.698224	0.489316	0.624618	0.731373	33.8954	16.6047	14.2248	26.8824	24.2087	31.1155	chrX	105278637	105278981	Rpl30-ps9	-	ribosomal protein L30, pseudogene 9	non-DE
ENSMUSG00000052726	144.182	0.163685	0.334661	0.489105	0.624767	0.731491	170.951	87.6358	148.986	143.373	158.567	155.578	chr1	140246158	140612067	Kcnt2	+	potassium channel, subfamily T, member 2	non-DE
ENSMUSG00000037003	7.42844	-0.722316	1.47696	-0.489056	0.624802	0.731491	6.63171	4.61241	16.4708	1.1201	15.7357	0	chr15	102100413	102116401	Tns2	+	tensin 2	non-DE
ENSMUSG00000040253	12.2158	-0.648041	1.32609	-0.488684	0.625066	0.731719	4.42114	23.062	17.2194	0	1.21043	27.3817	chr3	142530342	142550149	Gbp7	+	guanylate binding protein 7	non-DE
ENSMUSG00000037134	689.311	-0.0960731	0.196604	-0.488663	0.62508	0.731719	742.752	590.388	803.325	716.864	728.682	553.856	chr8	77549397	77581338	Prmt9	+	protein arginine methyltransferase 9	non-DE
ENSMUSG00000117507	23.6689	-0.329155	0.673673	-0.488598	0.625126	0.731724	30.948	24.907	23.2088	21.2819	22.9983	18.6693	chr17	82191968	82192609	Gm50045	-	predicted gene, 50045	non-DE
ENSMUSG00000037266	9446.74	-0.0604974	0.123866	-0.488409	0.62526	0.731832	9585.77	9685.13	9663.85	9714.62	9774.26	8256.81	chr4	134923592	134927671	Rsrp1	+	arginine/serine rich protein 1	non-DE
ENSMUSG00000033967	10.6106	0.582343	1.19281	0.488211	0.6254	0.731947	3.68428	21.2171	0.748672	12.3211	15.7357	9.95697	chr7	12927416	12931072	Rnf225	+	ring finger protein 225	non-DE
ENSMUSG00000002326	277.432	-0.11459	0.234769	-0.488098	0.625481	0.731992	266.742	337.628	261.286	256.503	272.348	270.083	chr14	55671941	55679200	Gmpr2	+	guanosine monophosphate reductase 2	non-DE
ENSMUSG00000075053	164.128	0.147023	0.30141	0.487784	0.625703	0.732203	165.793	187.264	114.547	174.736	170.671	171.758	chr13	18030741	18031593	Vdac3-ps1	-	voltage-dependent anion channel 3, pseudogene 1	non-DE
ENSMUSG00000021534	9.5239	-0.675613	1.38643	-0.487305	0.626042	0.732552	13.2634	21.2171	0.748672	13.4412	8.47304	0	chr13	68597421	68614231	1700001L19Rik	+	RIKEN cDNA 1700001L19 gene	non-DE
ENSMUSG00000038241	65.6148	0.224846	0.461594	0.487107	0.626182	0.73261	56.0011	46.1241	79.3592	94.0883	48.4174	69.6988	chr2	155956458	155998900	Cep250	+	centrosomal protein 250	non-DE
ENSMUSG00000022096	31.1736	-0.384353	0.789085	-0.487087	0.626196	0.73261	43.4746	8.30233	53.9044	14.5613	14.5252	52.2741	chr14	70552212	70573548	Hr	+	lysine demethylase and nuclear receptor corepressor	non-DE
ENSMUSG00000022538	1569.87	-0.0791192	0.162443	-0.487058	0.626217	0.73261	1464.87	1442.76	1930.82	1624.14	1475.52	1481.1	chr16	30560494	30587592	Lsg1	-	large 60S subunit nuclear export GTPase 1	non-DE
ENSMUSG00000075028	34.0872	-0.285835	0.587337	-0.486663	0.626497	0.732889	28.7374	34.1318	49.4123	24.6422	30.2609	37.3386	chr2	92972018	93046167	Prdm11	-	PR domain containing 11	non-DE
ENSMUSG00000081272	295.394	-0.10629	0.218441	-0.486584	0.626553	0.732906	322.743	302.574	293.479	287.866	285.663	280.04	chr2	49308155	49309462	Gm13509	+	predicted gene 13509	non-DE
ENSMUSG00000051242	24.2613	-1.36273	2.80124	-0.486474	0.626631	0.732948	0	0	104.814	24.6422	2.42087	13.6908	chr18	37400855	37403909	Pcdhb9	+	protocadherin beta 9	non-DE
ENSMUSG00000087598	244.651	0.126291	0.259706	0.486284	0.626766	0.733008	246.847	249.07	205.885	206.098	311.082	248.924	chr7	24193947	24211443	Zfp111	-	zinc finger protein 111	non-DE
ENSMUSG00000092325	19.9175	0.409509	0.842067	0.486314	0.626744	0.733008	15.474	27.6744	8.23539	8.9608	20.5774	38.5832	chr15	81674260	81674878	Gm18284	-	predicted gene, 18284	non-DE
ENSMUSG00000020496	5753.26	0.0624585	0.12851	0.486022	0.626952	0.733176	5650.22	5074.57	6160.82	5969.01	6024.33	5640.62	chr11	58932288	58938916	Rnf187	-	ring finger protein 187	non-DE
ENSMUSG00000085526	10.0715	0.770746	1.58605	0.485954	0.627	0.733184	21.3688	0.922482	0	22.402	15.7357	0	chr1	130462576	130557075	Gm16083	+	predicted gene 16083	non-DE
ENSMUSG00000028159	61.8408	0.264467	0.54453	0.485679	0.627195	0.733363	22.8426	87.6358	58.3964	85.1276	42.3652	74.6772	chr3	137931007	137981545	Dapp1	-	dual adaptor for phosphotyrosine and 3-phosphoinositides 1	non-DE
ENSMUSG00000106515	7.53382	-0.683459	1.40766	-0.485527	0.627302	0.733365	11.7897	1.84496	14.2248	10.0809	7.26261	0	chr3	149284418	149445301	Gm30382	-	predicted gene, 30382	non-DE
ENSMUSG00000083179	92.7168	-0.187327	0.385843	-0.4855	0.627322	0.733365	129.687	96.8606	69.6265	90.7281	83.52	85.8788	chr4	94935621	94936103	Gm12693	+	predicted gene 12693	non-DE
ENSMUSG00000109171	24.7099	-0.354707	0.730429	-0.485614	0.627241	0.733365	32.4217	39.6667	11.2301	25.7623	22.9983	16.1801	chr7	101061309	101061475	Gm5735	-	predicted gene 5735	non-DE
ENSMUSG00000100235	10.4513	-0.681089	1.40358	-0.485251	0.627498	0.733523	14.7371	23.9845	0	19.0417	1.21043	3.73386	chr13	67069399	67108604	Gm28557	-	predicted gene 28557	non-DE
ENSMUSG00000097488	13.5302	0.56654	1.16809	0.485013	0.627667	0.733671	0.736857	27.6744	4.49203	23.5221	4.84174	19.9139	chr12	86290761	86306006	4732487G21Rik	-	RIKEN cDNA 4732487G21 gene	non-DE
ENSMUSG00000024654	462.278	-0.114673	0.236675	-0.484519	0.628017	0.734032	470.852	343.163	627.387	467.081	434.546	430.639	chr19	9109868	9135636	Asrgl1	-	asparaginase like 1	non-DE
ENSMUSG00000057223	9.32666	0.527766	1.09029	0.48406	0.628343	0.734315	11.0529	7.37985	4.49203	12.3211	15.7357	4.97848	chr6	12099518	12109583	Gm6578	-	predicted gene 6578	non-DE
ENSMUSG00000099655	33.2648	-0.288379	0.595724	-0.484082	0.628327	0.734315	40.5271	37.8217	31.4442	33.603	37.5235	18.6693	chr19	46348201	46350302	2310034G01Rik	-	RIKEN cDNA 2310034G01 gene	non-DE
ENSMUSG00000058835	1710.09	-0.0785015	0.16232	-0.48362	0.628655	0.73463	1452.34	1806.22	2011.68	1786.56	1671.61	1532.13	chr2	22940073	23040241	Abi1	-	abl-interactor 1	non-DE
ENSMUSG00000030486	69.2494	0.243416	0.503609	0.483343	0.628852	0.734812	112.002	40.5892	37.4336	67.206	81.0991	77.1665	chr7	24254794	24262445	Zfp108	+	zinc finger protein 108	non-DE
ENSMUSG00000071637	17.9395	0.488897	1.01249	0.482868	0.62919	0.735157	38.3166	1.84496	4.49203	21.2819	21.7878	19.9139	chr16	15887286	15891031	Cebpd	+	CCAAT/enhancer binding protein (C/EBP), delta	non-DE
ENSMUSG00000045179	60.6092	0.235849	0.488827	0.482479	0.629466	0.735431	36.8428	50.7365	79.3592	66.0859	45.9965	84.6342	chrX	60891366	60893430	Sox3	-	SRY (sex determining region Y)-box 3	non-DE
ENSMUSG00000034412	472.166	0.108113	0.224167	0.482289	0.629601	0.73554	358.112	423.419	581.718	460.361	528.96	480.424	chr11	4186789	4215505	Tbc1d10a	+	TBC1 domain family, member 10a	non-DE
ENSMUSG00000105284	13.232	-0.5112	1.06083	-0.481885	0.629888	0.735777	31.6848	11.9923	2.99469	17.9216	4.84174	9.95697	chr3	34663659	34664289	Gm42693	-	predicted gene 42693	non-DE
ENSMUSG00000033356	118.583	0.19421	0.402979	0.481936	0.629851	0.735777	150.319	68.2636	113.049	148.973	153.725	77.1665	chr15	94522688	94543547	Pus7l	-	pseudouridylate synthase 7-like	non-DE
ENSMUSG00000035580	83.2992	0.253403	0.526281	0.481497	0.630163	0.73605	109.792	21.2171	96.5787	66.0859	105.308	100.814	chr17	52602709	52979194	Kcnh8	+	potassium voltage-gated channel, subfamily H (eag-related), member 8	non-DE
ENSMUSG00000112481	7.39983	0.594604	1.23514	0.481407	0.630227	0.736075	7.36857	7.37985	2.99469	16.8015	3.6313	6.2231	chr10	95120582	95145825	Gm29684	-	predicted gene, 29684	non-DE
ENSMUSG00000026737	224.723	-0.135808	0.282448	-0.480823	0.630642	0.736378	194.53	217.706	293.479	185.936	267.506	189.182	chr2	18842255	18998126	Pip4k2a	-	phosphatidylinositol-5-phosphate 4-kinase, type II, alpha	non-DE
ENSMUSG00000082662	43.9423	0.251356	0.52261	0.480962	0.630543	0.736378	46.422	47.0466	26.9522	43.6839	44.7861	54.7633	chr14	45713132	45713324	Gm15516	-	predicted gene 15516	non-DE
ENSMUSG00000092557	14.4449	-0.495897	1.03121	-0.480889	0.630595	0.736378	18.4214	28.5969	3.74336	6.7206	24.2087	4.97848	chr17	34954328	34954712	Gm8696	-	predicted gene 8696	non-DE
ENSMUSG00000042401	107.861	-0.185145	0.385071	-0.480807	0.630654	0.736378	98.002	104.24	142.248	143.373	88.3617	70.9434	chr19	42268287	42431785	Crtac1	-	cartilage acidic protein 1	non-DE
ENSMUSG00000001270	14905.8	-0.0558663	0.116251	-0.480566	0.630825	0.736529	15533.7	14209.9	15838.9	14409	15094.1	14349.2	chr12	111669361	111672338	Ckb	-	creatine kinase, brain	non-DE
ENSMUSG00000011096	1234.56	-0.0837499	0.174338	-0.480388	0.630952	0.736628	1100.86	1246.27	1464.4	1399	1099.07	1097.76	chr7	44848991	44855421	Akt1s1	+	AKT1 substrate 1 (proline-rich)	non-DE
ENSMUSG00000032604	1383.15	0.0781341	0.162737	0.480124	0.631139	0.736797	1180.44	1347.75	1509.32	1575.98	1427.1	1258.31	chr9	108507706	108515941	Qars	+	glutaminyl-tRNA synthetase	non-DE
ENSMUSG00000101849	8.83114	0.614663	1.28082	0.479898	0.6313	0.736887	7.36857	0	13.4761	10.0809	12.1043	9.95697	chr1	77515280	77517128	Gm28386	+	predicted gene 28386	non-DE
ENSMUSG00000005981	1413.22	-0.070871	0.147668	-0.479935	0.631274	0.736887	1560.66	1289.63	1492.85	1368.76	1387.16	1380.28	chr16	4039971	4077827	Trap1	-	TNF receptor-associated protein 1	non-DE
ENSMUSG00000030822	1496.58	0.0838049	0.174672	0.479785	0.63138	0.73693	1349.18	1214.91	1794.57	1534.54	1423.47	1662.81	chr7	127459611	127476759	Prr14	+	proline rich 14	non-DE
ENSMUSG00000039960	90.9607	-0.179856	0.374911	-0.479729	0.63142	0.73693	110.529	80.2559	98.8247	68.3261	91.993	95.8358	chr8	123653929	123663884	Rhou	+	ras homolog family member U	non-DE
ENSMUSG00000033114	8.5445	0.597491	1.24581	0.4796	0.631512	0.736988	14.7371	1.84496	3.74336	7.8407	19.367	3.73386	chr13	64096308	64129368	Slc35d2	-	solute carrier family 35, member D2	non-DE
ENSMUSG00000109465	10.6882	0.667851	1.39302	0.479427	0.631635	0.737083	2.21057	21.2171	1.49734	28.0025	0	11.2016	chr7	61882972	61883563	Gm19032	+	predicted gene, 19032	non-DE
ENSMUSG00000001763	43.2087	0.267844	0.558899	0.479236	0.631771	0.73719	40.5271	27.6744	49.4123	71.6864	35.1026	34.8494	chr6	29694222	29718559	Tspan33	+	tetraspanin 33	non-DE
ENSMUSG00000025666	328.108	-0.119876	0.25017	-0.479179	0.631811	0.73719	259.374	325.636	440.219	331.549	325.607	286.263	chrX	81070698	81097872	Tmem47	+	transmembrane protein 47	non-DE
ENSMUSG00000103377	25.6653	0.398435	0.832004	0.478886	0.63202	0.737335	3.68428	23.062	39.6796	17.9216	45.9965	23.6478	chr1	3365731	3368549	Gm37180	-	predicted gene, 37180	non-DE
ENSMUSG00000029279	27.6794	0.378045	0.789419	0.478891	0.632017	0.737335	30.948	36.8993	4.49203	36.9633	16.9461	39.8279	chr5	107331159	107387058	Brdt	+	bromodomain, testis-specific	non-DE
ENSMUSG00000030306	73.3263	-0.208911	0.436571	-0.478527	0.632275	0.737584	108.318	60.8838	66.6318	86.2477	56.8904	60.9864	chr6	148232430	148444389	Tmtc1	-	transmembrane and tetratricopeptide repeat containing 1	non-DE
ENSMUSG00000086047	10.1805	-0.540225	1.12983	-0.478146	0.632546	0.737851	4.42114	5.53489	26.2035	7.8407	12.1043	4.97848	chr5	117115218	117118723	9530046B11Rik	+	RIKEN cDNA 9530046B11 gene	non-DE
ENSMUSG00000032028	7.78156	-0.623747	1.30568	-0.47772	0.63285	0.738157	6.63171	15.6822	5.98937	2.2402	1.21043	14.9354	chr9	48318006	48353454	Nxpe2	-	neurexophilin and PC-esterase domain family, member 2	non-DE
ENSMUSG00000086625	20.3291	-0.530443	1.11091	-0.477487	0.633015	0.73817	20.632	50.7365	0.748672	2.2402	32.6817	14.9354	chr4	11501456	11502839	Gm11831	-	predicted gene 11831	non-DE
ENSMUSG00000029089	510.773	-0.092603	0.193876	-0.47764	0.632906	0.73817	501.799	610.683	469.417	474.922	496.278	511.539	chr5	48327952	48414294	5730480H06Rik	+	RIKEN cDNA 5730480H06 gene	non-DE
ENSMUSG00000040734	21.4148	0.3553	0.744319	0.477349	0.633113	0.73817	14.7371	18.4496	23.2088	31.3628	12.1043	28.6263	chr7	19359749	19378533	Ppp1r13l	+	protein phosphatase 1, regulatory subunit 13 like	non-DE
ENSMUSG00000001946	12.6734	-0.661367	1.38505	-0.477503	0.633004	0.73817	0.736857	9.22482	36.6849	25.7623	3.6313	0	chr9	37528078	37538319	Esam	+	endothelial cell-specific adhesion molecule	non-DE
ENSMUSG00000086191	14.391	-0.432539	0.905956	-0.477439	0.633049	0.73817	16.9477	10.1473	22.4602	11.201	19.367	6.2231	chr11	95700106	95712754	Zfp652os	-	zinc finger protein 652, opposite strand	non-DE
ENSMUSG00000021702	8.03348	-0.750817	1.57288	-0.477353	0.633111	0.73817	11.7897	2.76744	15.7221	17.9216	0	0	chr13	92751590	92794818	Thbs4	-	thrombospondin 4	non-DE
ENSMUSG00000005580	19.5616	0.362437	0.759433	0.477247	0.633186	0.738206	13.2634	19.3721	18.7168	17.9216	15.7357	32.3601	chr16	4287529	4420498	Adcy9	-	adenylate cyclase 9	non-DE
ENSMUSG00000108540	15.217	0.482278	1.0107	0.47717	0.633241	0.738221	11.7897	24.907	1.49734	11.201	14.5252	27.3817	chr7	128997336	128998021	Gm4768	-	predicted gene 4768	non-DE
ENSMUSG00000057691	303.929	0.141529	0.296692	0.477021	0.633347	0.738295	203.372	236.155	427.492	370.753	323.186	262.615	chr6	48062395	48086593	Zfp746	-	zinc finger protein 746	non-DE
ENSMUSG00000026339	237.41	0.166419	0.348965	0.476893	0.633438	0.738353	300.638	99.628	270.27	226.26	266.296	261.37	chr1	121431049	121506460	Ccdc93	+	coiled-coil domain containing 93	non-DE
ENSMUSG00000084851	18.7335	-0.401666	0.842647	-0.476672	0.633596	0.738487	9.57914	30.4419	23.9575	6.7206	21.7878	19.9139	chr4	82585048	82587319	Gm11267	-	predicted gene 11267	non-DE
ENSMUSG00000028671	232.053	-0.13	0.272821	-0.476503	0.633716	0.738578	289.585	183.574	253.8	188.177	246.929	230.255	chr4	135963727	135968178	Gale	+	galactose-4-epimerase, UDP	non-DE
ENSMUSG00000026698	716.074	-0.0917113	0.192721	-0.475876	0.634163	0.73905	743.489	666.032	806.319	620.535	612.48	847.587	chr1	161969186	161973435	Pigc	+	phosphatidylinositol glycan anchor biosynthesis, class C	non-DE
ENSMUSG00000019437	52.2308	0.25454	0.535044	0.475736	0.634263	0.739117	58.2117	26.752	57.6477	42.5638	43.5757	84.6342	chr11	78176711	78181909	Tlcd1	+	TLC domain containing 1	non-DE
ENSMUSG00000078486	22.3337	-0.41084	0.86411	-0.475449	0.634467	0.739306	4.42114	45.2016	26.9522	13.4412	29.0504	14.9354	chr4	156215868	156221307	Perm1	+	PPARGC1 and ESRR induced regulator, muscle 1	non-DE
ENSMUSG00000027109	2046.5	-0.065655	0.138168	-0.475183	0.634657	0.739478	2131.73	2219.49	1928.58	2129.31	1925.8	1944.1	chr2	72936427	72980446	Sp3	-	trans-acting transcription factor 3	non-DE
ENSMUSG00000027075	202.555	-0.156235	0.328958	-0.47494	0.63483	0.739631	229.899	178.039	232.088	123.211	165.83	286.263	chr2	84838850	84863594	Slc43a1	+	solute carrier family 43, member 1	non-DE
ENSMUSG00000049672	714.17	-0.0898563	0.189297	-0.474684	0.635012	0.739794	742.752	595.923	869.957	700.062	712.946	663.383	chr17	69383050	69391199	Zbtb14	+	zinc finger and BTB domain containing 14	non-DE
ENSMUSG00000071419	55.6406	0.240685	0.507147	0.474586	0.635082	0.739826	58.2117	67.3412	27.7009	72.8065	61.7322	46.051	chr6	58017506	58017943	Rps15-ps2	+	ribosomal protein S15, pseudogene 2	non-DE
ENSMUSG00000031669	208.881	0.349824	0.737206	0.474527	0.635124	0.739827	349.27	64.5737	137.007	239.701	141.621	321.112	chr8	95633453	95645060	Gins3	+	GINS complex subunit 3 (Psf3 homolog)	non-DE
ENSMUSG00000030145	360.99	0.100316	0.211547	0.4742	0.635357	0.740049	352.218	345.931	347.384	415.557	382.497	322.357	chr6	118427319	118455528	Zfp248	-	zinc finger protein 248	non-DE
ENSMUSG00000042510	22.9341	0.372135	0.785834	0.473554	0.635818	0.740536	36.106	11.0698	12.7274	31.3628	33.8922	12.4462	chr1	130731976	130744622	AA986860	+	expressed sequence AA986860	non-DE
ENSMUSG00000110618	19.5798	0.394617	0.833438	0.473481	0.63587	0.740548	27.2637	4.61241	18.7168	17.9216	29.0504	19.9139	chr11	51898966	51909624	Gm39822	+	predicted gene, 39822	non-DE
ENSMUSG00000022340	467.078	-0.139855	0.295679	-0.472995	0.636217	0.740902	560.011	301.652	607.173	530.927	531.381	271.327	chr15	44671856	44788063	Sybu	-	syntabulin (syntaxin-interacting)	non-DE
ENSMUSG00000002489	158.519	-0.139889	0.295928	-0.472712	0.636418	0.741088	164.319	198.334	136.258	161.294	144.042	146.865	chr16	89787111	90143769	Tiam1	-	T cell lymphoma invasion and metastasis 1	non-DE
ENSMUSG00000028121	18.265	0.411449	0.870854	0.472466	0.636594	0.741206	30.948	9.22482	6.73805	13.4412	19.367	29.8709	chr3	122294136	122530191	Bcar3	+	breast cancer anti-estrogen resistance 3	non-DE
ENSMUSG00000062980	13.8225	0.578081	1.22357	0.472453	0.636604	0.741206	25.0531	3.68993	4.49203	29.1226	20.5774	0	chr6	21985916	22256404	Cped1	+	cadherin-like and PC-esterase domain containing 1	non-DE
ENSMUSG00000115767	6.85445	-0.69809	1.47786	-0.472366	0.636666	0.741229	1.47371	11.9923	11.9787	4.4804	0	11.2016	chr14	54463042	54464742	Gm10366	-	predicted gene 10366	non-DE
ENSMUSG00000036815	9.85512	-0.605608	1.28331	-0.471909	0.636991	0.741529	11.7897	19.3721	4.49203	0	6.05217	17.4247	chr1	123321471	124846039	Dpp10	-	dipeptidylpeptidase 10	non-DE
ENSMUSG00000108176	6.55128	0.701081	1.4857	0.471886	0.637008	0.741529	2.94743	0	11.9787	14.5613	4.84174	4.97848	chr6	128376981	128377769	Gm43965	+	predicted gene, 43965	non-DE
ENSMUSG00000004535	5501.02	-0.0723435	0.153608	-0.470962	0.637668	0.742248	5663.48	4539.53	6712.59	5123.33	5436.06	5531.09	chr6	52713729	52766780	Tax1bp1	+	Tax1 (human T cell leukemia virus type I) binding protein 1	non-DE
ENSMUSG00000038299	1055.24	0.0720868	0.153115	0.470801	0.637783	0.742333	1007.28	974.141	1105.04	1126.82	1020.4	1097.76	chr18	32837225	32867594	Wdr36	+	WD repeat domain 36	non-DE
ENSMUSG00000028483	4012.84	-0.05872	0.124789	-0.470553	0.63796	0.742349	4186.08	4145.63	3951.49	3668.33	3988.38	4137.12	chr4	83417724	83467676	Snapc3	+	small nuclear RNA activating complex, polypeptide 3	non-DE
ENSMUSG00000041025	21.7384	0.352353	0.748542	0.470718	0.637842	0.742349	11.0529	27.6744	18.7168	33.603	15.7357	23.6478	chr4	139530548	139620382	Iffo2	+	intermediate filament family orphan 2	non-DE
ENSMUSG00000062961	339.293	0.123259	0.261901	0.470631	0.637904	0.742349	238.005	439.101	297.971	331.549	404.285	324.846	chr12	80754043	80760687	Ccdc177	-	coiled-coil domain containing 177	non-DE
ENSMUSG00000055471	8.0979	-0.698137	1.48386	-0.470486	0.638008	0.742349	4.42114	24.907	0.748672	1.1201	1.21043	16.1801	chr17	71868972	72604627	Alk	-	anaplastic lymphoma kinase	non-DE
ENSMUSG00000025060	320.389	-0.11731	0.249338	-0.470485	0.638009	0.742349	332.322	295.194	372.839	397.635	251.77	272.572	chr19	47579678	47645246	Slk	+	STE20-like kinase	non-DE
ENSMUSG00000083716	246.457	0.15221	0.323596	0.470372	0.638089	0.742394	291.795	285.969	122.782	220.66	266.296	291.241	chr2	36807826	36808392	Gm13436	-	predicted gene 13436	non-DE
ENSMUSG00000101122	14.4119	0.406086	0.863616	0.470216	0.638201	0.742457	14.0003	11.9923	11.2301	23.5221	14.5252	11.2016	chr1	55066264	55067069	Gm17971	+	predicted gene, 17971	non-DE
ENSMUSG00000021241	2125.55	0.0689792	0.146709	0.470177	0.638228	0.742457	2385.21	1955.66	1882.91	2162.91	2098.89	2267.7	chr12	84773251	84775088	Isca2	+	iron-sulfur cluster assembly 2	non-DE
ENSMUSG00000112105	13.7369	0.439701	0.935769	0.469882	0.638439	0.742653	10.316	15.6822	8.98406	5.6005	16.9461	24.8924	chr12	3521922	3523268	Rps7-ps2	-	ribosomal protein S7, pseudogene 2	non-DE
ENSMUSG00000029014	1750.45	-0.0744161	0.158489	-0.469536	0.638687	0.742843	2019.72	1655.85	1710.71	1745.11	1468.26	1903.03	chr5	21757267	21785251	Dnajc2	-	DnaJ heat shock protein family (Hsp40) member C2	non-DE
ENSMUSG00000071893	8.22857	0.760237	1.61911	0.469541	0.638683	0.742843	0	1.84496	16.4708	20.1618	10.8939	0	chr6	56924015	56958100	Vmn1r4	+	vomeronasal 1 receptor 4	non-DE
ENSMUSG00000086240	98.6208	-0.177597	0.378302	-0.469458	0.638743	0.742859	137.792	100.551	75.6158	88.4879	84.7304	104.548	chr1	28580499	28580772	Gm7846	-	predicted gene 7846	non-DE
ENSMUSG00000107742	12.3442	0.67503	1.43825	0.46934	0.638827	0.742907	0	0	28.4495	8.9608	24.2087	12.4462	chr8	13285352	13287466	9530085L11Rik	-	RIKEN cDNA 9530085L11 gene	non-DE
ENSMUSG00000026107	90.4244	0.19726	0.420413	0.469205	0.638923	0.742921	90.6334	114.388	47.915	78.407	101.677	109.527	chr1	51465862	51478425	Nabp1	-	nucleic acid binding protein 1	non-DE
ENSMUSG00000022575	198.541	-0.154775	0.329859	-0.469215	0.638916	0.742921	148.845	192.799	285.993	213.939	222.72	126.951	chr15	75862327	75867408	Gsdmd	+	gasdermin D	non-DE
ENSMUSG00000094153	47.6738	0.263547	0.562093	0.468868	0.639164	0.743152	43.4746	41.5117	44.9203	44.804	24.2087	87.1234	chr18	75182193	75182814	Gm8807	-	predicted gene 8807	non-DE
ENSMUSG00000038155	6.55837	-0.735926	1.56983	-0.468792	0.639218	0.743166	16.9477	0.922482	6.73805	12.3211	2.42087	0	chr19	4040285	4046023	Gstp2	-	glutathione S-transferase, pi 2	non-DE
ENSMUSG00000018865	654.541	0.100805	0.215358	0.468082	0.639726	0.743707	585.801	508.287	800.33	599.253	801.308	632.267	chr15	84076097	84105754	Sult4a1	-	sulfotransferase family 4A, member 1	non-DE
ENSMUSG00000027684	8.63207	-0.638918	1.36538	-0.467942	0.639826	0.743725	3.68428	4.61241	23.2088	7.8407	0	12.4462	chr3	29951296	30548008	Mecom	-	MDS1 and EVI1 complex locus	non-DE
ENSMUSG00000080779	19.7963	0.364957	0.779892	0.467958	0.639815	0.743725	24.3163	19.3721	8.23539	21.2819	16.9461	28.6263	chr18	60778983	60779394	Gm8731	-	predicted gene 8731	non-DE
ENSMUSG00000071041	57.197	-0.232782	0.497877	-0.467549	0.640107	0.744002	67.054	64.5737	53.9044	75.0467	27.84	54.7633	chr8	100030558	100032102	Impdh2-ps	+	inosine monophosphate dehydrogenase 2, pseudogene	non-DE
ENSMUSG00000084284	54.3189	0.25626	0.548238	0.467425	0.640196	0.744056	58.2117	71.0311	19.4655	56.005	71.4156	49.7848	chrX	101768535	101769057	Tpt1-ps6	+	tumor protein, translationally-controlled, pseudogene 6	non-DE
ENSMUSG00000043411	1662.84	0.0711555	0.152319	0.467148	0.640394	0.744237	1659.4	1396.64	1808.79	1714.87	1780.55	1616.76	chr4	137593755	137658537	Usp48	+	ubiquitin specific peptidase 48	non-DE
ENSMUSG00000026064	18.5114	-0.350691	0.751112	-0.466896	0.640575	0.744398	19.1583	22.1396	20.9628	15.6814	16.9461	16.1801	chr1	30940302	30949309	Ptp4a1	-	protein tyrosine phosphatase 4a1	non-DE
ENSMUSG00000105641	9.43867	0.510004	1.09257	0.466793	0.640648	0.744433	11.0529	5.53489	6.73805	8.9608	19.367	4.97848	chr3	98579767	98580398	Gm5853	-	predicted gene 5853	non-DE
ENSMUSG00000020288	2249.27	0.0634383	0.135928	0.466703	0.640712	0.744459	2227.52	2328.34	2043.87	2259.24	2187.26	2449.41	chr11	23487882	23498030	Ahsa2	-	AHA1, activator of heat shock protein ATPase 2	non-DE
ENSMUSG00000085029	7.75845	0.641257	1.3742	0.466639	0.640758	0.744463	0.736857	0.922482	16.4708	11.201	7.26261	9.95697	chr2	62809187	62810698	Gm13569	+	predicted gene 13569	non-DE
ENSMUSG00000024901	86.7162	0.188038	0.403083	0.466499	0.640858	0.74453	62.6328	109.775	71.1238	90.7281	111.36	74.6772	chr19	4929717	4943127	Peli3	-	pellino 3	non-DE
ENSMUSG00000028245	292.182	0.136611	0.293226	0.46589	0.641294	0.744987	294.743	171.582	368.346	369.633	267.506	281.284	chr4	6396207	6454271	Nsmaf	-	neutral sphingomyelinase (N-SMase) activation associated factor	non-DE
ENSMUSG00000086095	12.2337	0.474788	1.01949	0.465711	0.641422	0.745087	21.3688	5.53489	3.74336	15.6814	10.8939	16.1801	chr18	16815721	16822783	Gm15328	+	predicted gene 15328	non-DE
ENSMUSG00000053684	22.1301	-0.332156	0.713901	-0.465268	0.641739	0.745406	16.9477	28.5969	28.4495	14.5613	20.5774	23.6478	chr10	121739937	121752878	BC048403	+	cDNA sequence BC048403	non-DE
ENSMUSG00000051527	767.924	0.0882181	0.189773	0.464861	0.642031	0.745657	614.539	707.543	911.133	796.391	757.732	820.205	chr7	6730578	6967219	Usp29	+	ubiquitin specific peptidase 29	non-DE
ENSMUSG00000101335	70.9132	-0.236186	0.508207	-0.464743	0.642115	0.745657	83.2648	42.4342	104.065	31.3628	85.9409	78.4111	chr9	88441500	88443652	Gm28229	-	predicted gene 28229	non-DE
ENSMUSG00000082419	65.9377	0.216925	0.466689	0.464816	0.642063	0.745657	75.8963	67.3412	39.6796	47.0442	83.52	82.145	chr11	83027500	83027997	Gm11425	-	predicted gene 11425	non-DE
ENSMUSG00000048616	31.8672	0.347981	0.748782	0.464729	0.642125	0.745657	23.5794	18.4496	41.9256	16.8015	14.5252	75.9219	chr11	89300638	89302332	Nog	-	noggin	non-DE
ENSMUSG00000028152	1582.21	-0.0685655	0.147588	-0.464572	0.642238	0.745739	1439.08	1785.92	1635.1	1578.22	1563.88	1491.06	chr3	138742195	138907905	Tspan5	+	tetraspanin 5	non-DE
ENSMUSG00000071531	31.7066	-0.338551	0.728894	-0.464472	0.64231	0.745772	44.9483	11.0698	50.161	42.5638	29.0504	12.4462	chr14	34185688	34201653	Gprin2	-	G protein regulated inducer of neurite outgrowth 2	non-DE
ENSMUSG00000111421	5.09273	0.741276	1.59625	0.464385	0.642372	0.745795	0.736857	0.922482	9.73273	3.3603	13.3148	2.48924	chr9	37296126	37299361	Gm47643	-	predicted gene, 47643	non-DE
ENSMUSG00000015093	6.71678	-0.770523	1.66193	-0.46363	0.642913	0.746163	0	11.9923	13.4761	11.201	3.6313	0	chr2	25456838	25458776	Clic3	+	chloride intracellular channel 3	non-DE
ENSMUSG00000045106	25.1012	-0.327202	0.705894	-0.463528	0.642986	0.746163	16.9477	41.5117	25.4548	19.0417	31.4713	16.1801	chr2	104867805	105017904	Ccdc73	+	coiled-coil domain containing 73	non-DE
ENSMUSG00000086328	94.0339	-0.184794	0.398513	-0.463709	0.642856	0.746163	85.4754	134.682	80.1079	62.7256	102.887	98.325	chr2	116066218	116067444	2700033N17Rik	-	RIKEN cDNA 2700033N17 gene	non-DE
ENSMUSG00000102287	9.94595	-0.575522	1.24153	-0.463558	0.642964	0.746163	7.36857	27.6744	0.748672	7.8407	4.84174	11.2016	chr6	40226219	40229045	Gm37003	+	predicted gene, 37003	non-DE
ENSMUSG00000070056	203.632	-0.151841	0.327508	-0.463625	0.642916	0.746163	317.585	179.884	145.242	176.976	173.092	229.01	chr8	35587798	35679449	Mfhas1	+	malignant fibrous histiocytoma amplified sequence 1	non-DE
ENSMUSG00000036395	25.0562	0.410058	0.88406	0.463835	0.642766	0.746163	8.10543	17.5272	38.9309	44.804	3.6313	37.3386	chr9	26763044	26806468	Glb1l2	-	galactosidase, beta 1-like 2	non-DE
ENSMUSG00000048731	8.24677	0.625403	1.34884	0.46366	0.642892	0.746163	0.736857	8.30233	10.4814	21.2819	1.21043	7.46772	chr17	27017987	27037624	Ggnbp1	+	gametogenetin binding protein 1	non-DE
ENSMUSG00000079104	863.383	-0.0954345	0.206179	-0.462872	0.643456	0.746659	915.913	692.784	1066.86	1017.05	735.944	751.751	chr12	57230412	57239882	Prps1l3	+	phosphoribosyl pyrophosphate synthetase 1-like 3	non-DE
ENSMUSG00000050288	528.798	-0.0965542	0.208702	-0.462641	0.643622	0.746802	422.219	592.233	625.141	472.682	525.329	535.187	chr11	102604396	102608058	Fzd2	+	frizzled class receptor 2	non-DE
ENSMUSG00000085030	16.7996	-0.401551	0.868238	-0.46249	0.64373	0.746878	14.7371	11.0698	31.4442	6.7206	18.1565	18.6693	chr8	123838553	123840785	2810455O05Rik	-	RIKEN cDNA 2810455O05 gene	non-DE
ENSMUSG00000084880	8.92852	0.573006	1.23953	0.462275	0.643884	0.746978	4.42114	11.9923	5.2407	25.7623	2.42087	3.73386	chr17	47687610	47691083	Tomm6os	+	translocase of outer mitochondrial membrane 6, opposite strand	non-DE
ENSMUSG00002075338	6.98076	-0.581001	1.25689	-0.462252	0.643901	0.746978	11.7897	2.76744	10.4814	3.3603	7.26261	6.2231	NA	NA	NA	NA	NA	NA	non-DE
ENSMUSG00000109575	40.7793	0.292204	0.632328	0.462108	0.644004	0.747048	22.1057	29.5194	58.3964	62.7256	53.2591	18.6693	chr7	59627688	59630676	Gm44831	-	predicted gene 44831	non-DE
ENSMUSG00000022471	1034.38	-0.0840526	0.181992	-0.461848	0.64419	0.747215	1306.45	925.249	961.294	1034.97	904.195	1074.11	chr15	81987835	82040085	Xrcc6	+	X-ray repair complementing defective repair in Chinese hamster cells 6	non-DE
ENSMUSG00000041920	35.0688	-0.344924	0.747003	-0.461744	0.644265	0.747252	34.6323	7.37985	75.6158	43.6839	24.2087	24.8924	chr11	109450855	109473598	Slc16a6	-	solute carrier family 16 (monocarboxylic acid transporters), member 6	non-DE
ENSMUSG00000104126	262.186	-0.135401	0.293634	-0.461123	0.64471	0.74767	334.533	322.869	166.205	229.62	277.19	242.701	chr1	178299396	178299800	Gm37486	+	predicted gene, 37486	non-DE
ENSMUSG00000044968	264.519	0.132476	0.287282	0.461137	0.6447	0.74767	322.006	190.031	244.816	329.309	198.511	302.443	chr5	21662901	21701396	Napepld	-	N-acyl phosphatidylethanolamine phospholipase D	non-DE
ENSMUSG00000039187	68.9606	0.556936	1.20859	0.460815	0.644932	0.747877	10.316	11.0698	145.991	113.13	41.1548	92.1019	chr7	79391929	79450264	Fanci	+	Fanconi anemia, complementation group I	non-DE
ENSMUSG00000044949	596.113	-0.0996936	0.21639	-0.460713	0.645005	0.747912	493.694	740.753	616.157	529.807	698.421	497.848	chr11	32455370	32516687	Ubtd2	+	ubiquitin domain containing 2	non-DE
ENSMUSG00000097855	12.703	0.562793	1.22205	0.460532	0.645134	0.748013	1.47371	24.907	4.49203	1.1201	20.5774	23.6478	chr19	29464750	29523159	A930007I19Rik	-	RIKEN cDNA A930007I19 gene	non-DE
ENSMUSG00000082315	29.6316	-0.362942	0.788552	-0.460264	0.645327	0.748187	5.89485	67.3412	26.9522	23.5221	24.2087	29.8709	chr2	39157486	39162235	Gm16523	-	predicted gene, 16523	non-DE
ENSMUSG00000040713	228.337	-0.136637	0.29715	-0.459823	0.645643	0.748295	149.582	297.962	270.27	227.38	205.774	219.053	chr1	165763746	165775308	Creg1	+	cellular repressor of E1A-stimulated genes 1	non-DE
ENSMUSG00000070498	18.74	-0.508053	1.10494	-0.459803	0.645657	0.748295	21.3688	23.062	21.7115	42.5638	0	3.73386	chr5	125531774	125792583	Tmem132b	+	transmembrane protein 132B	non-DE
ENSMUSG00000017756	335.833	0.116632	0.25367	0.459778	0.645676	0.748295	268.216	284.124	414.015	284.505	354.657	409.48	chr13	73733094	73816754	Slc12a7	+	solute carrier family 12, member 7	non-DE
ENSMUSG00000103049	34.713	0.292327	0.635667	0.459874	0.645607	0.748295	47.8957	32.2869	13.4761	44.804	39.9443	29.8709	chr16	77616311	77618334	Gm37311	+	predicted gene, 37311	non-DE
ENSMUSG00000071052	84.117	0.179773	0.390893	0.459903	0.645586	0.748295	79.5805	95.0156	62.1398	72.8065	96.8348	98.325	chr17	57838430	57839221	Rpl7a-ps5	-	ribosomal protein L7A, pseudogene 5	non-DE
ENSMUSG00000024085	36.4432	0.327783	0.712881	0.4598	0.64566	0.748295	26.5268	28.5969	41.9256	70.5663	43.5757	7.46772	chr17	64600736	64755110	Man2a1	+	mannosidase 2, alpha 1	non-DE
ENSMUSG00000116995	67.3155	0.217849	0.47393	0.459665	0.645757	0.74834	50.1063	91.3257	45.669	89.608	79.8887	47.2956	chr17	3103175	3114795	Gm21926	-	predicted gene, 21926	non-DE
ENSMUSG00000040940	1104.21	0.0822881	0.179203	0.459188	0.646099	0.748687	915.913	1281.33	1021.94	1262.35	996.188	1147.54	chr7	24902912	24926594	Arhgef1	+	Rho guanine nucleotide exchange factor (GEF) 1	non-DE
ENSMUSG00000067121	61.5273	0.230921	0.503387	0.458734	0.646425	0.749015	61.1591	81.1784	27.7009	64.9658	53.2591	80.9003	chr7	101573460	101574321	Gm7027	-	predicted gene 7027	non-DE
ENSMUSG00000062742	61.3615	0.207512	0.452431	0.458659	0.646479	0.749028	60.4223	70.1086	40.4283	54.8849	72.6261	69.6988	chr18	35536583	35536947	Gm5239	+	predicted pseudogene 5239	non-DE
ENSMUSG00000038467	137.791	-0.176274	0.384528	-0.458417	0.646653	0.749141	186.425	153.132	98.8247	72.8065	152.515	163.045	chr2	154651705	154694785	Chmp4b	+	charged multivesicular body protein 4B	non-DE
ENSMUSG00000078864	64.6353	0.210065	0.458489	0.458168	0.646832	0.749141	58.9485	69.1861	51.6583	51.5246	55.68	100.814	chr2	177759288	177770472	Gm14322	+	predicted gene 14322	non-DE
ENSMUSG00000080839	13.7099	-0.425313	0.928203	-0.458212	0.6468	0.749141	10.316	21.2171	15.7221	17.9216	12.1043	4.97848	chr11	101476226	101476521	Gm11625	+	predicted gene 11625	non-DE
ENSMUSG00000038212	765.58	-0.0852482	0.186052	-0.458196	0.646812	0.749141	952.019	733.373	679.045	794.15	710.525	724.369	chr13	65064663	65112975	Mfsd14b	-	major facilitator superfamily domain containing 14B	non-DE
ENSMUSG00000019320	8.94005	0.563988	1.23091	0.458186	0.646819	0.749141	3.68428	11.9923	5.98937	2.2402	4.84174	24.8924	chr17	24696234	24700529	Noxo1	+	NADPH oxidase organizer 1	non-DE
ENSMUSG00002076272	14.2781	-0.397533	0.867337	-0.458337	0.64671	0.749141	11.0529	21.2171	16.4708	11.201	14.5252	11.2016	NA	NA	NA	NA	NA	NA	non-DE
ENSMUSG00000063146	118.908	-0.155729	0.339945	-0.458102	0.646879	0.749146	104.634	136.527	134.761	95.2084	101.677	140.642	chr5	134489383	134552434	Clip2	-	CAP-GLY domain containing linker protein 2	non-DE
ENSMUSG00000102157	9.46044	0.507845	1.10918	0.457857	0.647055	0.7493	2.21057	13.8372	7.48672	11.201	13.3148	8.71234	chr1	139030185	139032982	Gm37470	+	predicted gene, 37470	non-DE
ENSMUSG00000104360	24.2063	-0.340206	0.743297	-0.457698	0.647169	0.749383	27.2637	39.6667	14.2248	12.3211	18.1565	33.6048	chr1	136789182	136789520	Gm8762	-	predicted gene 8762	non-DE
ENSMUSG00000034252	1384.19	0.0646474	0.141433	0.457089	0.647607	0.74984	1309.39	1393.87	1356.59	1443.81	1460.99	1340.46	chr9	80066903	80144953	Senp6	+	SUMO/sentrin specific peptidase 6	non-DE
ENSMUSG00000090544	11.0654	-0.465795	1.01965	-0.45682	0.6478	0.750015	15.474	14.7597	8.23539	4.4804	7.26261	16.1801	chr15	27025328	27026210	Gm6576	+	predicted gene 6576	non-DE
ENSMUSG00000046312	27.2349	-0.387677	0.849192	-0.456525	0.648013	0.750105	2.94743	43.3566	46.4176	29.1226	26.6296	14.9354	chr4	41495604	41503076	Myorg	-	myogenesis regulating glycosidase (putative)	non-DE
ENSMUSG00000109714	112.212	0.186394	0.408226	0.456595	0.647962	0.750105	121.581	62.7288	130.269	99.6888	171.882	87.1234	chr8	35724175	35757517	Gm35021	+	predicted gene, 35021	non-DE
ENSMUSG00000110689	100.203	-0.204925	0.448921	-0.456483	0.648042	0.750105	92.1071	177.116	53.1557	110.89	90.7826	77.1665	chr8	104438260	104439462	Gm45731	+	predicted gene 45731	non-DE
ENSMUSG00000118012	62.6353	-0.21065	0.46147	-0.456475	0.648049	0.750105	65.5803	57.1939	78.6105	41.4437	50.8383	82.145	chr18	82694287	82701336	Gm46620	+	predicted gene, 46620	non-DE
ENSMUSG00000042087	9.0763	-0.703284	1.5409	-0.456412	0.648094	0.750107	12.5266	21.2171	0	0	15.7357	4.97848	chr6	117905808	117907760	4933440N22Rik	-	RIKEN cDNA 4933440N22 gene	non-DE
ENSMUSG00000025212	1574.2	0.0810676	0.177732	0.456123	0.648302	0.750299	1162.76	1614.34	1813.28	1708.15	1620.77	1525.9	chr19	45047503	45056383	Sfxn3	+	sideroflexin 3	non-DE
ENSMUSG00000060098	1442.19	-0.0803382	0.176179	-0.456004	0.648387	0.750348	1226.13	1426.16	1794.57	1424.77	1241.91	1539.6	chr8	106210936	106252794	Prmt7	+	protein arginine N-methyltransferase 7	non-DE
ENSMUSG00000046269	15.2355	0.411656	0.903066	0.455843	0.648503	0.750432	8.84228	14.7597	15.7221	32.4829	10.8939	8.71234	chrX	7371274	7375830	Usp27x	-	ubiquitin specific peptidase 27, X chromosome	non-DE
ENSMUSG00000031380	7.31042	0.74984	1.6469	0.455303	0.648892	0.750833	11.0529	0	5.2407	3.3603	24.2087	0	chrX	164373378	164402650	Vegfd	+	vascular endothelial growth factor D	non-DE
ENSMUSG00000033364	2023.83	-0.0773004	0.169844	-0.455127	0.649018	0.75093	1813.4	1820.98	2599.39	2097.95	1843.49	1967.75	chr1	74435511	74544284	Usp37	-	ubiquitin specific peptidase 37	non-DE
ENSMUSG00000056031	7.34201	-0.653138	1.43544	-0.455008	0.649103	0.750979	22.1057	1.84496	2.99469	13.4412	2.42087	1.24462	chr9	85820241	85844323	9330154J02Rik	-	RIKEN cDNA 9330154J02 gene	non-DE
ENSMUSG00000054027	116.704	-0.148144	0.325884	-0.454592	0.649403	0.751227	116.423	127.302	124.28	96.3285	108.939	126.951	chr10	86779005	86838389	Nt5dc3	+	5-nucleotidase domain containing 3	non-DE
ENSMUSG00000063663	422.225	-0.106256	0.233737	-0.454596	0.6494	0.751227	377.271	368.07	567.493	377.473	381.287	461.754	chrX	108737016	108834372	Brwd3	-	bromodomain and WD repeat domain containing 3	non-DE
ENSMUSG00000040188	1028.03	-0.0776506	0.170859	-0.454472	0.649489	0.751277	988.125	920.637	1257.77	986.808	1021.61	993.207	chr9	57560943	57588795	Scamp2	+	secretory carrier membrane protein 2	non-DE
ENSMUSG00000052446	642.244	0.0909647	0.200202	0.454366	0.649566	0.751316	678.645	688.171	499.364	637.337	589.482	760.463	chr8	71951038	71993792	Zfp961	+	zinc finger protein 961	non-DE
ENSMUSG00000027569	926.998	0.0696762	0.153402	0.454205	0.649681	0.7514	881.281	941.854	890.919	952.084	915.089	980.761	chr2	180581304	180586304	Mrgbp	+	MRG/MORF4L binding protein	non-DE
ENSMUSG00000022292	306.596	-0.113678	0.250388	-0.454009	0.649822	0.751513	310.954	242.613	402.037	309.147	271.137	303.687	chr15	37923952	37961318	Rrm2b	-	ribonucleotide reductase M2 B (TP53 inducible)	non-DE
ENSMUSG00000083101	53.7247	-0.227827	0.502158	-0.453696	0.650047	0.751685	74.4225	67.3412	32.1929	52.6447	47.207	48.5402	chr2	36389132	36389419	Gm13430	+	predicted gene 13430	non-DE
ENSMUSG00000068601	13.5081	-0.41581	0.916519	-0.453684	0.650056	0.751685	15.474	8.30233	22.4602	7.8407	14.5252	12.4462	chr6	39419887	39421294	Gm10244	+	predicted gene 10244	non-DE
ENSMUSG00000046607	10.4699	-0.508266	1.12127	-0.453295	0.650336	0.751959	12.5266	1.84496	22.4602	10.0809	9.68348	6.2231	chr5	118164648	118189478	Hrk	+	harakiri, BCL2 interacting protein (contains only BH3 domain)	non-DE
ENSMUSG00000113440	103.774	0.189049	0.417797	0.45249	0.650916	0.75258	90.6334	60.8838	139.253	142.253	72.6261	116.994	chr13	23441822	23445935	Gm46404	-	predicted gene, 46404	non-DE
ENSMUSG00000032741	114.678	-0.188138	0.415844	-0.452424	0.650964	0.752586	71.4751	106.085	188.665	76.1668	114.991	130.685	chr5	120534153	120588673	Tpcn1	-	two pore channel 1	non-DE
ENSMUSG00000086942	7.6122	0.598714	1.32421	0.452128	0.651177	0.752782	3.68428	13.8372	0.748672	10.0809	3.6313	13.6908	chr7	122139008	122159401	Gm15489	-	predicted gene 15489	non-DE
ENSMUSG00000116226	7.95778	-0.608679	1.34662	-0.452005	0.651265	0.752835	16.2109	7.37985	5.2407	5.6005	13.3148	0	chr15	82185516	82187625	Gm49502	+	predicted gene, 49502	non-DE
ENSMUSG00000024524	162.773	-0.157378	0.34835	-0.451781	0.651427	0.752972	169.477	222.318	123.531	166.895	196.09	98.325	chr18	67088216	67226792	Gnal	+	guanine nucleotide binding protein, alpha stimulating, olfactory type	non-DE
ENSMUSG00000043102	5.58018	-0.788946	1.7472	-0.45155	0.651593	0.753115	7.36857	13.8372	0	0	6.05217	6.2231	chr2	31806166	31810580	Qrfp	-	pyroglutamylated RFamide peptide	non-DE
ENSMUSG00000110129	39.2153	0.26913	0.596201	0.451407	0.651696	0.753184	42.0008	37.8217	26.9522	59.3653	19.367	49.7848	chr8	22410457	22411309	Gm45453	+	predicted gene 45453	non-DE
ENSMUSG00000026970	76.7261	0.245814	0.545059	0.450986	0.652	0.753486	140.003	31.3644	38.9309	70.5663	78.6783	100.814	chr2	60750193	60963192	Rbms1	-	RNA binding motif, single stranded interacting protein 1	non-DE
ENSMUSG00000026271	8.33433	-0.755387	1.67675	-0.450506	0.652346	0.75371	25.0531	5.53489	0.748672	0	0	18.6693	chr1	92950865	92986391	Gpr35	+	G protein-coupled receptor 35	non-DE
ENSMUSG00000017299	663.28	0.0839531	0.186438	0.4503	0.652494	0.75371	664.645	628.21	638.617	555.569	737.155	755.485	chr2	164745983	164768607	Dnttip1	+	deoxynucleotidyltransferase, terminal, interacting protein 1	non-DE
ENSMUSG00000092242	18.4733	-0.412365	0.915526	-0.450413	0.652413	0.75371	8.10543	38.7442	16.4708	6.7206	9.68348	31.1155	chr3	34427373	34435097	Gm20515	-	predicted gene 20515	non-DE
ENSMUSG00000070490	7.27292	0.535058	1.18767	0.450512	0.652342	0.75371	7.36857	3.68993	6.73805	12.3211	6.05217	7.46772	chr3	52612835	52613836	Gm10293	+	predicted pseudogene 10293	non-DE
ENSMUSG00000007216	178.812	0.140218	0.311356	0.450347	0.65246	0.75371	114.95	204.791	190.911	171.375	219.089	171.758	chr6	48602063	48623227	Zfp775	+	zinc finger protein 775	non-DE
ENSMUSG00000032418	433.205	0.0869226	0.193026	0.450316	0.652482	0.75371	447.272	392.977	420.005	453.64	426.073	459.265	chr9	86581371	86695953	Me1	-	malic enzyme 1, NADP(+)-dependent, cytosolic	non-DE
ENSMUSG00000073274	20.8554	0.360806	0.800792	0.450562	0.652305	0.75371	7.36857	34.1318	13.4761	22.402	27.84	19.9139	chrX	19156981	19167241	Gm14636	-	predicted gene 14636	non-DE
ENSMUSG00000039620	33.6825	-0.318004	0.706409	-0.45017	0.652588	0.753719	41.264	22.1396	48.6637	39.2035	7.26261	43.5617	chr8	36457548	36516570	Trmt9b	+	tRNA methyltransferase 9B	non-DE
ENSMUSG00000103309	41.2865	0.292992	0.650838	0.450177	0.652583	0.753719	14.7371	64.5737	32.1929	23.5221	64.153	48.5402	chr18	37805718	37807922	BC037039	-	cDNA sequence BC037039	non-DE
ENSMUSG00000028689	172.957	0.158129	0.351335	0.450079	0.652654	0.753745	212.215	147.597	130.269	109.77	183.986	253.903	chr4	116708509	116751206	Ccdc163	+	coiled-coil domain containing 163	non-DE
ENSMUSG00000035390	26.8999	0.292703	0.650861	0.449717	0.652915	0.753997	23.5794	29.5194	19.4655	20.1618	36.313	32.3601	chr7	4690604	4715997	Brsk1	+	BR serine/threonine kinase 1	non-DE
ENSMUSG00000040829	16.1209	0.427748	0.951471	0.449565	0.653024	0.754074	26.5268	6.45737	8.23539	34.7231	13.3148	7.46772	chr11	70459433	70466202	Zmynd15	+	zinc finger, MYND-type containing 15	non-DE
ENSMUSG00000027374	1124.75	0.0705243	0.157018	0.449148	0.653325	0.754115	1096.44	1009.19	1185.9	1181.7	1231.01	1044.24	chr2	127587222	127606829	Mrps5	+	mitochondrial ribosomal protein S5	non-DE
ENSMUSG00000041842	7.23114	0.700632	1.55962	0.449233	0.653263	0.754115	1.47371	0	14.9734	3.3603	2.42087	21.1586	chr3	84442198	84480429	Fhdc1	-	FH2 domain containing 1	non-DE
ENSMUSG00000038422	260.189	0.107773	0.23998	0.449093	0.653364	0.754115	260.847	275.822	214.869	252.022	265.085	292.486	chr4	62499008	62503467	Hdhd3	-	haloacid dehalogenase-like hydrolase domain containing 3	non-DE
ENSMUSG00000054381	190.122	-0.139478	0.310607	-0.449051	0.653395	0.754115	144.424	202.946	250.805	229.62	157.357	155.578	chr7	127372537	127376050	Zfp747	-	zinc finger protein 747	non-DE
ENSMUSG00000032579	504.257	0.103884	0.231406	0.448924	0.653487	0.754115	525.379	334.861	597.44	553.329	522.908	491.625	chr9	107327084	107338350	Hemk1	-	HemK methyltransferase family member 1	non-DE
ENSMUSG00000098188	156.661	-0.15478	0.344712	-0.449011	0.653424	0.754115	207.794	101.473	185.671	182.576	137.99	124.462	chr10	59221953	59226434	Sowahc	+	sosondowah ankyrin repeat domain family member C	non-DE
ENSMUSG00000083899	397.19	0.103244	0.229764	0.449349	0.65318	0.754115	462.009	378.217	308.453	358.432	403.075	472.956	chr11	77293444	77295898	Gm12346	+	predicted gene 12346	non-DE
ENSMUSG00000112637	6.20709	-0.795904	1.77293	-0.44892	0.653489	0.754115	0	6.45737	17.2194	12.3211	0	1.24462	chr12	78261293	78266375	Gm48225	+	predicted gene, 48225	non-DE
ENSMUSG00000113151	48.2502	-0.266556	0.593762	-0.448926	0.653485	0.754115	56.738	82.1009	19.4655	54.8849	30.2609	46.051	chr13	62385104	62385416	Gm48690	+	predicted gene, 48690	non-DE
ENSMUSG00000032745	2886.32	-0.0569162	0.126687	-0.449268	0.653239	0.754115	2962.9	2893.82	2972.98	2918.98	2659.33	2909.92	chr13	111425680	111490111	Gpbp1	-	GC-rich promoter binding protein 1	non-DE
ENSMUSG00000087478	11.5531	-0.456226	1.01722	-0.448502	0.653791	0.754414	14.0003	15.6822	10.4814	14.5613	12.1043	2.48924	chr17	8293366	8311080	4930506C21Rik	-	RIKEN cDNA 4930506C21 gene	non-DE
ENSMUSG00000108181	40.2734	-0.302208	0.674252	-0.448213	0.654	0.754595	75.1594	10.1473	47.915	32.4829	43.5757	32.3601	chr6	90386807	90389357	C030015A19Rik	+	RIKEN cDNA C030015A19 gene	non-DE
ENSMUSG00000110514	12.2305	0.417035	0.930539	0.448165	0.654034	0.754595	11.7897	12.9147	6.73805	11.201	13.3148	17.4247	chr8	69329218	69329554	Gm7688	+	predicted gene 7688	non-DE
ENSMUSG00000022109	2074.26	-0.0667975	0.149076	-0.448076	0.654099	0.75462	2380.05	2186.28	1800.56	2003.86	2029.9	2044.91	chr14	73510025	73518849	Med4	+	mediator complex subunit 4	non-DE
ENSMUSG00000022221	10.2384	1.47814	3.30473	0.447281	0.654672	0.755232	16.2109	0	0	24.6422	20.5774	0	chr14	55784995	55788865	Ripk3	-	receptor-interacting serine-threonine kinase 3	non-DE
ENSMUSG00000029992	543.042	-0.0928087	0.207651	-0.446946	0.654914	0.755439	511.379	699.241	471.663	555.569	491.437	528.964	chr6	87042846	87092197	Gfpt1	+	glutamine fructose-6-phosphate transaminase 1	non-DE
ENSMUSG00000047658	172.057	-0.141376	0.316338	-0.446913	0.654938	0.755439	204.846	127.302	208.879	141.133	204.563	145.621	chr19	5298331	5308738	Gal3st3	+	galactose-3-O-sulfotransferase 3	non-DE
ENSMUSG00000084274	118.652	-0.1593	0.356619	-0.446695	0.655096	0.755572	140.003	142.062	93.584	110.89	84.7304	140.642	chr4	44121893	44124123	Gm12504	+	predicted pseudogene 12504	non-DE
ENSMUSG00000083569	5.22361	0.773236	1.73165	0.446532	0.655213	0.755658	0.736857	10.1473	0.748672	0	7.26261	12.4462	chr2	73131745	73132543	Gm13666	+	predicted gene 13666	non-DE
ENSMUSG00000028840	22.8924	0.325286	0.72889	0.446276	0.655398	0.755821	22.1057	23.9845	14.9734	38.0834	13.3148	24.8924	chr4	134243289	134245592	Zfp593	-	zinc finger protein 593	non-DE
ENSMUSG00000026116	680.559	-0.100833	0.226395	-0.445386	0.656041	0.75614	775.173	464.008	872.951	628.376	664.529	678.318	chr1	36792191	36943666	Tmem131	-	transmembrane protein 131	non-DE
ENSMUSG00000042410	742.75	-0.0856784	0.192281	-0.445588	0.655895	0.75614	604.959	798.869	890.919	767.268	731.103	663.383	chr2	75832177	75931350	Agps	+	alkylglycerone phosphate synthase	non-DE
ENSMUSG00000106025	7.34171	0.664037	1.49067	0.445462	0.655986	0.75614	0	15.6822	1.49734	14.5613	4.84174	7.46772	chr3	116572063	116574424	Gm42940	-	predicted gene 42940	non-DE
ENSMUSG00000106499	9.26506	0.573764	1.28795	0.445487	0.655968	0.75614	13.2634	0	8.98406	12.3211	4.84174	16.1801	chr3	132842396	132844576	Gm9403	+	predicted gene 9403	non-DE
ENSMUSG00000079659	392.222	0.101298	0.227336	0.445587	0.655896	0.75614	345.586	374.528	415.513	496.204	321.976	399.523	chr5	9100668	9160986	Tmem243	+	transmembrane protein 243, mitochondrial	non-DE
ENSMUSG00000032253	5243.86	-0.0626122	0.140589	-0.445357	0.656062	0.75614	6174.12	5310.73	4587.86	5063.97	5072.93	5253.54	chr9	82866159	82975516	Phip	-	pleckstrin homology domain interacting protein	non-DE
ENSMUSG00000102461	11.1705	0.470302	1.05503	0.445773	0.655761	0.75614	9.57914	11.0698	7.48672	19.0417	2.42087	17.4247	chr9	103120368	103122841	Gm37166	+	predicted gene, 37166	non-DE
ENSMUSG00000020694	822.156	-0.0847819	0.190325	-0.445459	0.655988	0.75614	736.12	828.389	974.022	697.822	743.207	953.379	chr11	105178807	105283959	Tlk2	+	tousled-like kinase 2 (Arabidopsis)	non-DE
ENSMUSG00000040446	351.611	-0.101592	0.22802	-0.445538	0.655931	0.75614	366.218	300.729	424.497	322.589	312.292	383.343	chr18	24484960	24530204	Rprd1a	-	regulation of nuclear pre-mRNA domain containing 1A	non-DE
ENSMUSG00000069910	189.874	-0.20346	0.457121	-0.445091	0.656254	0.756273	353.691	53.5039	202.141	199.378	151.304	179.225	chr11	34809190	34833641	Spdl1	-	spindle apparatus coiled-coil protein 1	non-DE
ENSMUSG00000025876	179.71	0.150163	0.337386	0.445078	0.656263	0.756273	165.793	148.52	196.901	276.665	118.623	171.758	chr13	54949411	55006018	Unc5a	+	unc-5 netrin receptor A	non-DE
ENSMUSG00000020069	3600.89	0.0583058	0.131054	0.4449	0.656392	0.756322	3351.22	3832.91	3401.22	3906.91	3655.51	3457.56	chr10	63014664	63024217	Hnrnph3	-	heterogeneous nuclear ribonucleoprotein H3	non-DE
ENSMUSG00000097276	12.0189	-0.561161	1.26124	-0.444927	0.656373	0.756322	27.2637	15.6822	0	4.4804	7.26261	17.4247	chr13	67796594	67830985	4930525G20Rik	-	RIKEN cDNA 4930525G20 gene	non-DE
ENSMUSG00000057967	45.4924	-0.241842	0.544002	-0.44456	0.656638	0.756555	36.106	45.2016	66.6318	49.2844	50.8383	24.8924	chr11	33117430	33147400	Fgf18	-	fibroblast growth factor 18	non-DE
ENSMUSG00000075592	183.767	0.146609	0.329905	0.444397	0.656756	0.756642	212.952	179.884	130.269	141.133	167.04	271.327	chr14	55854010	55874736	Nynrin	+	NYN domain and retroviral integrase containing	non-DE
ENSMUSG00000092284	9.43104	-0.49392	1.11236	-0.444028	0.657023	0.756899	4.42114	17.5272	11.2301	11.201	8.47304	3.73386	chr17	35947246	35952297	Gm8801	+	predicted gene 8801	non-DE
ENSMUSG00000031303	16.7917	0.38902	0.876394	0.443888	0.657124	0.756966	10.316	13.8372	19.4655	14.5613	35.1026	7.46772	chrX	159988433	160123351	Map3k15	+	mitogen-activated protein kinase kinase kinase 15	non-DE
ENSMUSG00000057829	19.6359	-0.380914	0.858452	-0.443722	0.657244	0.757055	32.4217	22.1396	11.9787	5.6005	13.3148	32.3601	chr3	93433215	93433766	Gm5278	-	predicted pseudogene 5278	non-DE
ENSMUSG00000081520	11.3687	0.458196	1.03293	0.443588	0.657341	0.757117	11.7897	14.7597	2.24602	11.201	14.5252	13.6908	chr9	90221295	90221625	Gm16200	-	predicted gene 16200	non-DE
ENSMUSG00000020097	1104.05	0.198095	0.446904	0.443261	0.657577	0.757339	848.122	586.698	1650.07	1272.43	1258.85	1008.14	chr10	61098642	61147703	Sgpl1	-	sphingosine phosphate lyase 1	non-DE
ENSMUSG00000106951	40.0422	0.325766	0.735357	0.443004	0.657763	0.757504	52.3168	4.61241	49.4123	28.0025	39.9443	65.9649	chr5	148990056	148995223	5930430L01Rik	-	RIKEN cDNA 5930430L01 gene	non-DE
ENSMUSG00000104339	172.645	-0.196051	0.442626	-0.442926	0.657819	0.757519	184.214	295.194	74.1185	218.419	85.9409	177.981	chr3	52057285	52064244	C130089K02Rik	-	RIKEN cDNA C130089K02 gene	non-DE
ENSMUSG00000032020	192.335	0.161455	0.364664	0.442749	0.657947	0.757617	85.4754	258.295	201.393	183.696	238.456	186.693	chr9	41011098	41161697	Ubash3b	-	ubiquitin associated and SH3 domain containing, B	non-DE
ENSMUSG00000030510	17.2456	-0.522285	1.17988	-0.44266	0.658012	0.757624	2.21057	46.1241	12.7274	1.1201	36.313	4.97848	chr7	66743504	66823691	Cers3	+	ceramide synthase 3	non-DE
ENSMUSG00000007646	285.016	0.120411	0.272041	0.442621	0.65804	0.757624	189.372	275.822	354.122	263.223	298.977	328.58	chr11	87376645	87404954	Rad51c	-	RAD51 paralog C	non-DE
ENSMUSG00000104965	21.5824	0.32082	0.725102	0.442448	0.658165	0.757638	19.1583	12.9147	25.4548	29.1226	25.4191	17.4247	chr3	57636883	57640837	Gm43437	-	predicted gene 43437	non-DE
ENSMUSG00000090963	31.6071	0.292645	0.661457	0.442425	0.658182	0.757638	50.1063	14.7597	20.2141	36.9633	30.2609	37.3386	chr5	110046139	110072513	Gm17655	-	predicted gene, 17655	non-DE
ENSMUSG00000043487	10.3241	-0.527466	1.19218	-0.442437	0.658173	0.757638	24.3163	5.53489	6.73805	17.9216	1.21043	6.2231	chr12	84100654	84111349	Acot6	+	acyl-CoA thioesterase 6	non-DE
ENSMUSG00000081657	111.81	-0.184957	0.418258	-0.442207	0.658339	0.757742	128.95	170.659	57.6477	117.61	111.36	84.6342	chr3	8882238	8882570	Gm15466	-	predicted gene 15466	non-DE
ENSMUSG00000029201	881.454	0.0729341	0.164942	0.44218	0.658359	0.757742	797.279	858.83	921.615	977.847	814.623	918.53	chr5	65413221	65435949	Ugdh	-	UDP-glucose dehydrogenase	non-DE
ENSMUSG00000063556	52.019	-0.211067	0.478032	-0.441534	0.658826	0.758231	56.738	67.3412	43.423	40.3236	53.2591	51.0294	chr14	77251847	77252314	Gm10132	-	predicted gene 10132	non-DE
ENSMUSG00000036902	1181.38	0.0704754	0.159724	0.441231	0.659045	0.758434	994.02	1200.15	1263.76	1225.39	1264.9	1140.07	chr8	85636588	85700924	Neto2	-	neuropilin (NRP) and tolloid (TLL)-like 2	non-DE
ENSMUSG00000028522	1093.47	-0.0973472	0.220789	-0.440905	0.659282	0.75862	1248.97	1247.2	894.663	854.636	869.092	1446.25	chr4	103114390	103165754	Mier1	+	MEIR1 treanscription regulator	non-DE
ENSMUSG00000038781	33.2024	0.318174	0.721667	0.440888	0.659294	0.75862	44.9483	12.9147	30.6955	42.5638	56.8904	11.2016	chr17	55997077	56005584	Stap2	-	signal transducing adaptor family member 2	non-DE
ENSMUSG00000085498	6.73584	-0.664269	1.50802	-0.440492	0.659581	0.758851	11.0529	9.22482	4.49203	1.1201	14.5252	0	chr2	129297370	129307826	Gm14023	+	predicted gene 14023	non-DE
ENSMUSG00000045455	14.7721	0.393155	0.892457	0.440531	0.659553	0.758851	14.7371	13.8372	9.73273	15.6814	7.26261	27.3817	chr10	11609223	11609835	Gm9797	+	predicted pseudogene 9797	non-DE
ENSMUSG00000027652	487.171	0.102364	0.232472	0.440328	0.6597	0.758938	324.217	522.125	563.75	537.648	502.33	472.956	chr2	158409848	158499253	Ralgapb	+	Ral GTPase activating protein, beta subunit (non-catalytic)	non-DE
ENSMUSG00000097740	7.71809	0.625954	1.42185	0.44024	0.659763	0.758961	11.7897	1.84496	4.49203	0	15.7357	12.4462	chr19	40868304	40882639	E030044B06Rik	+	RIKEN cDNA E030044B06 gene	non-DE
ENSMUSG00000084384	57.3176	-0.201181	0.457147	-0.440079	0.65988	0.759045	64.1065	71.9536	47.915	45.9241	61.7322	52.2741	chr11	58392769	58393560	Gm12251	-	predicted gene 12251	non-DE
ENSMUSG00000081265	14.2715	0.546527	1.24206	0.440016	0.659925	0.759048	30.2111	0	4.49203	22.402	3.6313	24.8924	chr13	21956708	21958123	Gm11282	-	predicted gene 11282	non-DE
ENSMUSG00000020925	1214.71	-0.0688391	0.156685	-0.439347	0.66041	0.759507	1240.87	1303.47	1187.39	1329.56	1176.54	1050.46	chr11	102684686	102697782	Ccdc43	-	coiled-coil domain containing 43	non-DE
ENSMUSG00000022021	101.991	0.233428	0.531301	0.439351	0.660407	0.759507	169.477	27.6744	83.8512	135.532	131.937	63.4757	chr14	86655367	87141235	Diaph3	-	diaphanous related formin 3	non-DE
ENSMUSG00000107838	21.5257	0.428252	0.974887	0.439284	0.660456	0.759509	17.6846	35.9768	1.49734	14.5613	10.8939	48.5402	chr6	133110474	133112301	Gm45769	+	predicted gene 45769	non-DE
ENSMUSG00000102030	5.61647	-0.829464	1.88874	-0.439163	0.660543	0.75951	1.47371	19.3721	0.748672	0	12.1043	0	chr1	118176542	118202307	Gm29106	+	predicted gene 29106	non-DE
ENSMUSG00000090305	14.3136	-0.490435	1.1166	-0.439222	0.660501	0.75951	1.47371	40.5892	8.23539	14.5613	4.84174	16.1801	chr14	31076638	31077435	Gm5459	-	predicted gene 5459	non-DE
ENSMUSG00000072962	9.32909	-0.489278	1.11688	-0.438075	0.661332	0.759991	18.4214	8.30233	5.98937	13.4412	4.84174	4.97848	chr5	44100442	44102515	Gm16401	+	predicted gene 16401	non-DE
ENSMUSG00000107054	12.3216	-0.422806	0.965333	-0.437989	0.661394	0.759991	14.0003	15.6822	12.7274	15.6814	12.1043	3.73386	chr5	115039770	115041084	C730045M19Rik	+	RIKEN cDNA C730045M19 gene	non-DE
ENSMUSG00000097527	8.05764	-0.730724	1.66836	-0.437991	0.661393	0.759991	0.736857	21.2171	8.23539	0	18.1565	0	chr7	67204082	67222536	1700112J16Rik	-	RIKEN cDNA 1700112J16 gene	non-DE
ENSMUSG00000081359	13.0803	0.40876	0.93303	0.4381	0.661314	0.759991	11.0529	12.9147	9.73273	8.9608	9.68348	26.137	chr7	100580267	100580619	Cox20b	+	cytochrome c oxidase assembly protein 20B	non-DE
ENSMUSG00000086049	9.06843	-0.603669	1.37805	-0.438058	0.661344	0.759991	23.5794	5.53489	3.74336	17.9216	3.6313	0	chr11	3193516	3194263	Gm12735	-	predicted gene 12735	non-DE
ENSMUSG00000037958	1292.56	0.0702909	0.160412	0.43819	0.661249	0.759991	1431.71	1148.49	1202.37	1263.47	1240.7	1468.65	chr11	77044292	77078435	Nsrp1	-	nuclear speckle regulatory protein 1	non-DE
ENSMUSG00000014905	2359.73	0.0707885	0.161618	0.437998	0.661388	0.759991	2117.73	2804.34	1984.73	2591.91	2343.4	2316.24	chr12	44205559	44210326	Dnajb9	-	DnaJ heat shock protein family (Hsp40) member B9	non-DE
ENSMUSG00000113198	86.8639	0.213406	0.486854	0.438337	0.661142	0.759991	100.949	101.473	38.9309	62.7256	68.9948	148.11	chr12	110315990	110316364	Gm6988	+	predicted gene 6988	non-DE
ENSMUSG00000060166	284.315	0.119446	0.272706	0.438004	0.661383	0.759991	185.688	312.721	319.683	332.67	307.45	247.68	chr16	18220753	18235136	Zdhhc8	-	zinc finger, DHHC domain containing 8	non-DE
ENSMUSG00000079311	11.1396	0.447554	1.02182	0.437997	0.661388	0.759991	14.0003	8.30233	5.98937	19.0417	14.5252	4.97848	chr17	14709066	14710055	Gm3222	+	predicted pseudogene 3222	non-DE
ENSMUSG00000056917	90.8674	0.181957	0.415595	0.437822	0.661515	0.76008	111.265	65.4962	78.6105	118.731	111.36	59.7418	chr19	5651185	5663707	Sipa1	-	signal-induced proliferation associated gene 1	non-DE
ENSMUSG00000087543	28.2072	0.308737	0.705337	0.437715	0.661593	0.76012	14.0003	33.2093	28.4495	17.9216	53.2591	22.4032	chr15	79742698	79757394	Gm16576	+	predicted gene 16576	non-DE
ENSMUSG00000059064	85.0316	0.19641	0.448856	0.43758	0.661691	0.760133	103.16	90.4032	44.1716	60.4854	118.623	93.3466	chr5	33759366	33759536	Gm10059	+	predicted pseudogene 10059	non-DE
ENSMUSG00000114624	41.5337	-0.286405	0.65444	-0.437634	0.661652	0.760133	12.5266	81.1784	43.423	34.7231	37.5235	39.8279	chr14	12400698	12402230	Gm48267	-	predicted gene, 48267	non-DE
ENSMUSG00000017765	63.8802	0.240055	0.548744	0.437463	0.661775	0.76018	75.1594	70.1086	30.6955	118.731	36.313	52.2741	chr8	105943590	105966097	Slc12a4	-	solute carrier family 12, member 4	non-DE
ENSMUSG00000107320	12.5842	0.562425	1.28702	0.436997	0.662113	0.760519	27.2637	0.922482	2.24602	26.8824	16.9461	1.24462	chr6	28219167	28226170	Gm42549	-	predicted gene 42549	non-DE
ENSMUSG00002075556	9.37832	0.564711	1.29257	0.436891	0.662191	0.760558	16.2109	6.45737	0	7.8407	13.3148	12.4462	NA	NA	NA	NA	NA	NA	non-DE
ENSMUSG00000059060	38.808	-0.293192	0.671276	-0.436768	0.66228	0.76061	20.632	66.4187	41.1769	13.4412	32.6817	58.4972	chr12	79297282	79814690	Rad51b	+	RAD51 paralog B	non-DE
ENSMUSG00000029313	60.5452	0.233649	0.535189	0.436573	0.662421	0.760645	85.4754	47.0466	34.4389	95.2084	33.8922	67.2095	chr5	103692374	103855322	Aff1	+	AF4/FMR2 family, member 1	non-DE
ENSMUSG00000097155	12.8704	-0.492139	1.12734	-0.436548	0.66244	0.760645	2.21057	37.8217	5.2407	11.201	14.5252	6.2231	chr9	21717616	21723450	Gm26511	-	predicted gene, 26511	non-DE
ENSMUSG00000114193	27.3665	0.299606	0.686191	0.436621	0.662386	0.760645	11.7897	30.4419	31.4442	31.3628	20.5774	38.5832	chr13	96605677	96609591	Gm48139	+	predicted gene, 48139	non-DE
ENSMUSG00000028706	468.968	0.089589	0.205285	0.436413	0.662537	0.760707	492.22	436.334	434.23	394.275	526.539	530.208	chr4	116032842	116053876	Nsun4	-	NOL1/NOP2/Sun domain family, member 4	non-DE
ENSMUSG00000024451	21.2318	-0.384664	0.882601	-0.43583	0.66296	0.761143	35.3691	32.2869	4.49203	10.0809	31.4713	13.6908	chr18	37972628	37998969	Arap3	-	ArfGAP with RhoGAP domain, ankyrin repeat and PH domain 3	non-DE
ENSMUSG00000053897	145.619	-0.169963	0.39013	-0.435657	0.663086	0.761237	99.4757	143.907	219.361	184.816	145.252	80.9003	chr3	135825279	135888572	Slc39a8	+	solute carrier family 39 (metal ion transporter), member 8	non-DE
ENSMUSG00000101674	6.86486	-0.548234	1.25998	-0.435112	0.663481	0.761448	9.57914	7.37985	7.48672	3.3603	10.8939	2.48924	chr1	54681729	54767524	4930444A19Rik	+	RIKEN cDNA 4930444A19 gene	non-DE
ENSMUSG00000105796	8.91995	0.476041	1.09364	0.435283	0.663357	0.761448	8.84228	8.30233	5.2407	6.7206	16.9461	7.46772	chr5	87737106	87737210	Gm42845	-	predicted gene 42845	non-DE
ENSMUSG00000110079	7.43827	0.559177	1.28522	0.435084	0.663502	0.761448	1.47371	12.9147	3.74336	6.7206	4.84174	14.9354	chr8	91450306	91452512	Gm45292	+	predicted gene 45292	non-DE
ENSMUSG00000018809	201.334	-0.131866	0.302968	-0.435246	0.663384	0.761448	248.321	231.543	151.98	213.939	219.089	143.131	chr11	75348433	75405705	Smyd4	+	SET and MYND domain containing 4	non-DE
ENSMUSG00000032842	99.5421	-0.191415	0.439988	-0.435045	0.66353	0.761448	81.7911	91.3257	145.242	110.89	44.7861	123.217	chr17	46303221	46328352	Abcc10	-	ATP-binding cassette, sub-family C (CFTR/MRP), member 10	non-DE
ENSMUSG00000118154	3.67583	0.982004	2.25651	0.435188	0.663426	0.761448	7.36857	0	0	2.2402	0	12.4462	chr18	54611744	54639870	9330117O12Rik	+	RIKEN cDNA 9330117O12 gene	non-DE
ENSMUSG00000031974	86.3966	0.192839	0.44333	0.434978	0.663579	0.761454	81.0543	48.8915	111.552	58.2452	102.887	115.75	chr8	123952459	123983122	Abcb10	-	ATP-binding cassette, sub-family B (MDR/TAP), member 10	non-DE
ENSMUSG00000063236	1767.65	-0.0681875	0.157071	-0.434119	0.664202	0.76212	2044.78	1742.57	1640.34	1513.25	1911.28	1753.67	chr15	76948506	76950979	1110038F14Rik	+	RIKEN cDNA 1110038F14 gene	non-DE
ENSMUSG00000083007	16.765	0.353176	0.813999	0.433877	0.664378	0.762272	11.7897	21.2171	11.2301	13.4412	22.9983	19.9139	chr2	69766182	69766806	Gm13623	+	predicted gene 13623	non-DE
ENSMUSG00000022580	41.8103	-0.28922	0.667538	-0.433263	0.664824	0.762734	83.2648	35.9768	18.7168	54.8849	16.9461	41.0725	chr15	75704280	75715485	Rhpn1	+	rhophilin, Rho GTPase binding protein 1	non-DE
ENSMUSG00000057605	170.244	0.128732	0.297199	0.433152	0.664904	0.762777	179.793	177.116	131.018	151.213	168.25	214.075	chr19	45450308	45451195	Gm6807	-	predicted gene 6807	non-DE
ENSMUSG00000029161	54.6357	-0.22137	0.511355	-0.432909	0.665081	0.762872	60.4223	50.7365	65.1344	28.0025	77.4678	46.051	chr5	30933143	30945591	Cgref1	-	cell growth regulator with EF hand domain 1	non-DE
ENSMUSG00000108547	13.5948	-0.573953	1.32582	-0.432904	0.665085	0.762872	44.9483	0	3.74336	2.2402	16.9461	13.6908	chr7	97654276	97654753	Gm45186	-	predicted gene 45186	non-DE
ENSMUSG00000040524	244.293	0.125702	0.2904	0.432858	0.665118	0.762872	254.216	277.667	169.2	193.777	321.976	248.924	chr9	65692391	65827564	Zfp609	-	zinc finger protein 609	non-DE
ENSMUSG00000025221	12.8121	0.500726	1.15696	0.432796	0.665163	0.762874	1.47371	26.752	3.74336	4.4804	22.9983	17.4247	chr19	45791839	45816061	Kcnip2	-	Kv channel-interacting protein 2	non-DE
ENSMUSG00000102748	21.6583	-0.37753	0.87264	-0.432629	0.665284	0.762963	15.474	13.8372	44.1716	36.9633	14.5252	4.97848	chr18	37689828	37841873	Pcdhgb2	+	protocadherin gamma subfamily B, 2	non-DE
ENSMUSG00000017858	1231.82	-0.0680252	0.15732	-0.432401	0.66545	0.763103	1409.61	1193.69	1179.16	1239.95	1277.01	1091.53	chr2	163017354	163046141	Ift52	+	intraflagellar transport 52	non-DE
ENSMUSG00000015599	124.597	-0.152959	0.353851	-0.432269	0.665546	0.763163	91.3702	142.062	160.216	104.169	146.463	103.304	chr17	46442448	46487675	Ttbk1	-	tau tubulin kinase 1	non-DE
ENSMUSG00000082705	44.6071	0.247846	0.573927	0.431843	0.665855	0.763468	45.6851	58.1163	18.7168	51.5246	35.1026	58.4972	chr5	72047205	72047579	Gm15616	+	predicted gene 15616	non-DE
ENSMUSG00000103973	5.62022	-0.843288	1.95414	-0.431539	0.666076	0.763672	5.89485	0	15.7221	0	12.1043	0	chr1	95328681	95331218	BC055308	+	cDNA sequence BC055308	non-DE
ENSMUSG00000036285	572.075	0.0829177	0.192276	0.431243	0.666291	0.763869	460.536	591.311	615.408	603.734	608.849	552.612	chr5	77294182	77310084	Noa1	-	nitric oxide associated 1	non-DE
ENSMUSG00000080974	47.8172	0.230843	0.535396	0.431163	0.66635	0.763886	46.422	57.1939	28.4495	33.603	70.2052	51.0294	chrX	94615800	94616125	Gm9009	+	predicted pseudogene 9009	non-DE
ENSMUSG00000036214	47.8368	0.210344	0.488247	0.430815	0.666603	0.764126	42.7377	42.4342	47.915	56.005	58.1009	39.8279	chr17	36958592	36965625	Znrd1as	+	zinc ribbon domain containing 1, antisense	non-DE
ENSMUSG00000023905	74.4659	-0.201528	0.467901	-0.430706	0.666682	0.764167	100.213	75.6435	62.8884	36.9633	67.7843	103.304	chr17	23675445	23677468	Tnfrsf12a	-	tumor necrosis factor receptor superfamily, member 12a	non-DE
ENSMUSG00000038180	65.5891	-0.219107	0.509093	-0.430386	0.666915	0.764383	39.7903	103.318	68.8778	71.6864	76.2574	33.6048	chr2	156065175	156070617	Spag4	+	sperm associated antigen 4	non-DE
ENSMUSG00000022136	620.158	0.0821695	0.190974	0.430265	0.667003	0.764435	620.433	533.194	653.59	696.702	536.223	680.808	chr14	118937976	118981697	Dnajc3	+	DnaJ heat shock protein family (Hsp40) member C3	non-DE
ENSMUSG00000049539	7.83023	0.599353	1.39487	0.429683	0.667426	0.76487	0	3.68993	14.9734	11.201	10.8939	6.2231	chr13	23763666	23764406	H1f1	+	H1.1 linker histone, cluster member	non-DE
ENSMUSG00000110458	9.75797	-0.463794	1.07998	-0.429446	0.667598	0.765017	8.10543	18.4496	7.48672	13.4412	4.84174	6.2231	chr8	20122384	20122494	Gm21769	+	predicted gene, 21769	non-DE
ENSMUSG00000027284	229.715	-0.145374	0.338702	-0.429209	0.667771	0.765125	269.69	135.605	318.185	263.223	148.883	242.701	chr2	120716154	120850128	Cdan1	-	congenital dyserythropoietic anemia, type I (human)	non-DE
ENSMUSG00000047654	13.6912	-0.453553	1.05675	-0.429198	0.667779	0.765125	16.2109	27.6744	3.74336	23.5221	7.26261	3.73386	chr8	69902184	69903518	Tssk6	+	testis-specific serine kinase 6	non-DE
ENSMUSG00000068962	60.5632	0.229842	0.535674	0.429071	0.667872	0.765181	49.3694	23.9845	93.584	51.5246	68.9948	75.9219	chr7	24175060	24183188	Zfp114	+	zinc finger protein 114	non-DE
ENSMUSG00000115868	14.3587	0.370653	0.864261	0.428867	0.66802	0.765301	11.7897	13.8372	11.9787	16.8015	21.7878	9.95697	chr15	71794570	71795107	Gm2999	+	predicted gene 2999	non-DE
ENSMUSG00000106926	272.495	0.130409	0.304265	0.428603	0.668212	0.76533	268.953	357	154.975	236.341	295.346	322.357	chr5	82336851	82337649	Rpl7-ps7	+	ribosomal protein L7, pseudogene 7	non-DE
ENSMUSG00000032528	30.5037	-0.351183	0.819181	-0.4287	0.668142	0.76533	35.3691	63.6512	3.74336	31.3628	31.4713	17.4247	chr9	121642716	121672954	Vipr1	+	vasoactive intestinal peptide receptor 1	non-DE
ENSMUSG00000013787	1164.89	-0.066047	0.154063	-0.428701	0.668141	0.76533	1114.13	1157.71	1302.69	1114.5	1224.96	1075.35	chr17	34898469	34914052	Ehmt2	+	euchromatic histone lysine N-methyltransferase 2	non-DE
ENSMUSG00000025626	5666.76	-0.0543037	0.126702	-0.428592	0.66822	0.76533	5292.11	5669.57	6358.47	5638.58	5480.85	5560.97	chrX	52912266	52956943	Phf6	+	PHD finger protein 6	non-DE
ENSMUSG00000025094	322.702	-0.107213	0.250292	-0.428353	0.668394	0.765479	394.218	352.388	257.543	329.309	251.77	350.983	chr19	59260896	59296012	Slc18a2	+	solute carrier family 18 (vesicular monoamine), member 2	non-DE
ENSMUSG00000030336	7.81966	-0.510992	1.1933	-0.42822	0.668491	0.765541	9.57914	11.9923	5.98937	2.2402	10.8939	6.2231	chr6	125232622	125237010	Cd27	-	CD27 antigen	non-DE
ENSMUSG00000020328	1846.64	-0.0646336	0.151131	-0.427666	0.668894	0.765952	2178.89	1725.04	1759.38	1693.59	1884.65	1838.3	chr11	40733667	40740046	Nudcd2	+	NudC domain containing 2	non-DE
ENSMUSG00000089861	22.7407	-0.352699	0.824966	-0.427531	0.668993	0.766015	5.158	33.2093	38.1823	14.5613	25.4191	19.9139	chr16	16542323	16542742	Gm16139	+	predicted gene 16139	non-DE
ENSMUSG00000041278	2392.13	-0.0586656	0.137261	-0.427402	0.669087	0.766073	2370.47	2283.14	2668.27	2374.61	2196.94	2459.37	chr11	43729512	43748008	Ttc1	-	tetratricopeptide repeat domain 1	non-DE
ENSMUSG00000028957	31.8087	-0.311896	0.730019	-0.427244	0.669202	0.766155	20.632	71.0311	14.2248	20.1618	41.1548	23.6478	chr4	151003652	151044665	Per3	-	period circadian clock 3	non-DE
ENSMUSG00000097649	8.74577	0.625181	1.46483	0.426795	0.669528	0.766429	0	6.45737	14.2248	26.8824	2.42087	2.48924	chr1	55226251	55235622	Gm10561	+	predicted gene 10561	non-DE
ENSMUSG00000035954	621.195	-0.0877366	0.205569	-0.426798	0.669527	0.766429	772.226	613.45	534.552	626.136	673.002	507.805	chr12	40445952	40846874	Dock4	+	dedicator of cytokinesis 4	non-DE
ENSMUSG00000032009	457.818	-0.0958819	0.225076	-0.425997	0.67011	0.767044	464.957	380.062	573.483	389.795	522.908	415.703	chr9	14275067	14333101	Sesn3	+	sestrin 3	non-DE
ENSMUSG00000087433	20.8406	-0.37765	0.88681	-0.425853	0.670215	0.767076	5.158	46.1241	19.4655	12.3211	12.1043	29.8709	chr2	151540731	151542348	Gm14167	-	predicted gene 14167	non-DE
ENSMUSG00000013921	3162.66	0.0731372	0.171772	0.42578	0.670268	0.767076	2559.84	2811.72	3875.87	3453.27	3442.48	2832.76	chr7	30291728	30308367	Clip3	+	CAP-GLY domain containing linker protein 3	non-DE
ENSMUSG00000056234	723.865	-0.0809485	0.190112	-0.425793	0.670259	0.767076	700.014	654.039	878.192	719.104	780.73	611.109	chr14	32159865	32179855	Ncoa4	+	nuclear receptor coactivator 4	non-DE
ENSMUSG00000085024	46.5836	0.232763	0.546797	0.425685	0.670337	0.767105	30.2111	48.8915	49.4123	44.804	30.2609	75.9219	chr13	23427975	23431022	C230035I16Rik	-	RIKEN cDNA C230035I16 gene	non-DE
ENSMUSG00000054951	8.83409	0.597596	1.40408	0.425613	0.67039	0.767115	3.68428	17.5272	0	15.6814	2.42087	13.6908	chr17	40875482	40880559	9130008F23Rik	-	RIKEN cDNA 9130008F23 gene	non-DE
ENSMUSG00000068798	1137.39	-0.0762316	0.179143	-0.425534	0.670448	0.767131	1310.13	1105.13	1086.32	915.121	1082.13	1325.52	chr3	105727267	105801336	Rap1a	-	RAS-related protein 1a	non-DE
ENSMUSG00000082755	11.4806	0.436369	1.02575	0.425414	0.670535	0.767181	8.84228	17.5272	2.99469	11.201	10.8939	17.4247	chrX	75987178	75987615	Gm8692	-	predicted gene 8692	non-DE
ENSMUSG00000014791	22.8155	-0.360412	0.847371	-0.42533	0.670596	0.767201	25.0531	28.5969	23.2088	6.7206	7.26261	46.051	chr8	105305601	105310760	Elmo3	+	engulfment and cell motility 3	non-DE
ENSMUSG00000026618	408.102	0.0989823	0.232789	0.425201	0.67069	0.767258	409.692	324.714	447.706	502.925	330.449	433.128	chr1	185284726	185329396	Iars2	-	isoleucine-tRNA synthetase 2, mitochondrial	non-DE
ENSMUSG00000104358	9.61148	-0.553989	1.30321	-0.425095	0.670767	0.767296	2.21057	15.6822	16.4708	11.201	12.1043	0	chr1	34823525	34826560	Gm37127	+	predicted gene, 37127	non-DE
ENSMUSG00000085581	33.6	0.263333	0.619953	0.424764	0.671009	0.767509	39.7903	36.8993	14.9734	32.4829	33.8922	43.5617	chr4	107017935	107022499	Gm12786	-	predicted gene 12786	non-DE
ENSMUSG00000072761	126.749	-0.14337	0.337564	-0.42472	0.67104	0.767509	132.634	163.279	103.317	101.929	116.202	143.131	chr17	17294443	17319511	Gm6712	+	predicted gene 6712	non-DE
ENSMUSG00000026792	193.837	0.189249	0.445783	0.424533	0.671177	0.767565	94.3177	89.4807	359.362	216.179	249.35	154.333	chr2	32925216	32961614	Lrsam1	-	leucine rich repeat and sterile alpha motif containing 1	non-DE
ENSMUSG00000013858	166.883	-0.13154	0.309812	-0.42458	0.671143	0.767565	156.951	171.582	194.655	110.89	174.303	192.916	chr10	79974948	79984330	Tmem259	-	transmembrane protein 259	non-DE
ENSMUSG00000000792	25.5856	-0.286929	0.676399	-0.424201	0.67142	0.767693	30.2111	24.907	29.1982	23.5221	13.3148	32.3601	chr8	70882889	70892757	Slc5a5	-	solute carrier family 5 (sodium iodide symporter), member 5	non-DE
ENSMUSG00000041624	178.825	-0.152022	0.358358	-0.42422	0.671406	0.767693	164.319	212.171	188.665	266.584	96.8348	144.376	chr9	3532778	3894736	Gucy1a2	+	guanylate cyclase 1, soluble, alpha 2	non-DE
ENSMUSG00000020908	14.5337	0.569946	1.34347	0.424233	0.671396	0.767693	31.6848	1.84496	1.49734	13.4412	38.7339	0	chr11	67078300	67102291	Myh3	+	myosin, heavy polypeptide 3, skeletal muscle, embryonic	non-DE
ENSMUSG00000047037	266.351	-0.0992754	0.234152	-0.423978	0.671582	0.767828	260.847	293.349	272.517	254.263	286.873	230.255	chr7	55977567	56019954	Nipa1	-	non imprinted in Prader-Willi/Angelman syndrome 1 homolog (human)	non-DE
ENSMUSG00000097993	5.54675	-0.760912	1.79531	-0.423832	0.671688	0.767892	11.0529	0.922482	8.98406	12.3211	0	0	chr1	135108497	135132594	Ptprv	-	protein tyrosine phosphatase, receptor type, V	non-DE
ENSMUSG00000079070	21.7619	-0.322518	0.761156	-0.423721	0.671769	0.767892	15.474	36.8993	20.2141	11.201	18.1565	28.6263	chr8	32888505	32950026	Gm3985	-	predicted gene 3985	non-DE
ENSMUSG00000057522	3795.24	0.0693149	0.163585	0.423723	0.671768	0.767892	3553.12	3003.6	4554.92	4241.82	3655.51	3762.49	chr11	95414080	95493406	Spop	+	speckle-type BTB/POZ protein	non-DE
ENSMUSG00000080054	13.384	0.379721	0.896416	0.423599	0.671858	0.767944	12.5266	15.6822	6.73805	13.4412	15.7357	16.1801	chr1	36957930	36958427	Rpl12-ps1	-	ribosomal protein L12, pseudogene 1	non-DE
ENSMUSG00000026407	9.59268	-0.477061	1.12704	-0.423287	0.672086	0.768005	3.68428	19.3721	10.4814	4.4804	13.3148	6.2231	chr1	136052750	136119822	Cacna1s	+	calcium channel, voltage-dependent, L type, alpha 1S subunit	non-DE
ENSMUSG00000027082	15.6951	0.463702	1.09547	0.423289	0.672085	0.768005	13.2634	0	26.2035	20.1618	10.8939	23.6478	chr2	84432855	84476775	Tfpi	-	tissue factor pathway inhibitor	non-DE
ENSMUSG00000085819	14.1435	-0.429696	1.01484	-0.423413	0.671994	0.768005	24.3163	22.1396	2.24602	7.8407	10.8939	17.4247	chr4	149347885	149365277	Ube4bos1	+	ubiquitination factor E4B, opposite strand 1	non-DE
ENSMUSG00000044072	12.4267	0.421401	0.995405	0.423346	0.672043	0.768005	5.158	6.45737	20.2141	13.4412	20.5774	8.71234	chr11	29743048	30026033	Eml6	-	echinoderm microtubule associated protein like 6	non-DE
ENSMUSG00000105049	66.0258	0.237129	0.560909	0.422758	0.672472	0.768395	31.6848	119.923	30.6955	84.0075	73.8365	56.0079	chr5	58121439	58124924	Gm42486	+	predicted gene 42486	non-DE
ENSMUSG00000003808	2773.01	-0.0728346	0.172379	-0.422527	0.67264	0.768538	2391.84	2477.79	3658.76	2578.47	2728.32	2802.89	chr8	84856989	84869257	Farsa	+	phenylalanyl-tRNA synthetase, alpha subunit	non-DE
ENSMUSG00000068551	354.166	0.0894633	0.212076	0.421846	0.673137	0.769006	353.691	303.496	372.09	379.714	340.132	375.875	chr6	48427697	48445825	Zfp467	-	zinc finger protein 467	non-DE
ENSMUSG00000118382	7.15338	-0.579472	1.37353	-0.421884	0.67311	0.769006	10.316	6.45737	8.98406	12.3211	4.84174	0	chr17	30603105	30605211	Gm8373	+	predicted gene 8373	non-DE
ENSMUSG00000082765	6.2949	0.72036	1.7085	0.421634	0.673292	0.769103	0	0	14.2248	11.201	3.6313	8.71234	chr2	177125463	177127709	Gm14411	-	predicted gene 14411	non-DE
ENSMUSG00000052837	622.391	-0.0977866	0.231936	-0.42161	0.67331	0.769103	480.431	562.714	887.176	649.658	595.534	558.835	chr8	84974484	84978718	Junb	-	jun B proto-oncogene	non-DE
ENSMUSG00000020691	724.998	0.0805558	0.191113	0.421509	0.673383	0.769137	590.959	721.381	801.827	682.141	691.158	862.522	chr11	105126425	105140394	Mettl2	+	methyltransferase like 2	non-DE
ENSMUSG00000098128	4.31775	0.910015	2.15971	0.421361	0.673492	0.76921	1.47371	0	7.48672	0	16.9461	0	chr12	81228284	81243258	Gm3693	+	predicted gene 3693	non-DE
ENSMUSG00000103983	80.1033	0.178945	0.424768	0.421277	0.673553	0.76923	92.844	88.5582	44.1716	90.7281	87.1513	77.1665	chr1	171320601	171326177	Gm20045	-	predicted gene, 20045	non-DE
ENSMUSG00000028797	2012.61	0.0549561	0.130709	0.420445	0.674161	0.769713	1926.14	1972.27	2024.41	2048.66	2003.27	2100.92	chr4	129600668	129624059	Tmem234	+	transmembrane protein 234	non-DE
ENSMUSG00000105866	55.957	0.200849	0.477589	0.420547	0.674086	0.769713	39.0534	66.4187	50.9097	66.0859	43.5757	69.6988	chr5	24009887	24010412	Gm6745	-	predicted gene 6745	non-DE
ENSMUSG00000003872	10.165	0.450108	1.07058	0.420434	0.674169	0.769713	5.89485	14.7597	5.2407	16.8015	13.3148	4.97848	chr7	45367891	45370583	Lin7b	-	lin-7 homolog B (C. elegans)	non-DE
ENSMUSG00000115848	6.04812	0.596481	1.41841	0.420528	0.6741	0.769713	8.84228	1.84496	3.74336	14.5613	6.05217	1.24462	chr15	37171058	37172404	Gm9509	-	predicted gene 9509	non-DE
ENSMUSG00000024241	629.742	-0.087669	0.208538	-0.420397	0.674195	0.769713	796.542	506.442	643.109	666.459	539.854	626.044	chr17	80393751	80480453	Sos1	-	SOS Ras/Rac guanine nucleotide exchange factor 1	non-DE
ENSMUSG00000039239	103.978	-0.213256	0.507431	-0.420266	0.674291	0.769773	223.268	47.0466	64.3858	107.53	90.7826	90.8573	chr1	186622792	186705989	Tgfb2	-	transforming growth factor, beta 2	non-DE
ENSMUSG00000031075	19.4862	-0.416965	0.992564	-0.420089	0.674421	0.769871	5.89485	5.53489	55.4017	26.8824	15.7357	7.46772	chr7	144588549	144751974	Ano1	-	anoctamin 1, calcium activated chloride channel	non-DE
ENSMUSG00000033707	19.7863	0.359566	0.856597	0.41976	0.67466	0.770094	19.1583	6.45737	26.2035	7.8407	24.2087	34.8494	chr15	76715276	76722173	Lrrc24	-	leucine rich repeat containing 24	non-DE
ENSMUSG00000042642	743.136	0.102365	0.243964	0.419589	0.674786	0.770188	623.381	512.9	1013.7	921.842	643.951	743.039	chr3	89401004	89411870	Flad1	-	flavin adenine dinucleotide synthetase 1	non-DE
ENSMUSG00000028885	31.7462	0.327006	0.779604	0.419451	0.674886	0.770252	56.0011	23.9845	4.49203	47.0442	27.84	31.1155	chr4	132732966	132757252	Smpdl3b	-	sphingomyelin phosphodiesterase, acid-like 3B	non-DE
ENSMUSG00000022438	12.2748	0.39771	0.948481	0.419312	0.674988	0.770318	5.89485	10.1473	15.7221	12.3211	10.8939	18.6693	chr15	84232043	84315688	Parvb	+	parvin, beta	non-DE
ENSMUSG00000114902	10.0698	0.537487	1.28205	0.419241	0.67504	0.770327	9.57914	0	14.9734	12.3211	3.6313	19.9139	chr14	61558798	61559661	Gm4118	+	predicted gene 4118	non-DE
ENSMUSG00000001755	764.665	-0.0850765	0.202978	-0.419142	0.675112	0.77036	786.226	596.846	977.765	724.704	698.421	804.025	chr11	101082565	101086619	Coasy	+	Coenzyme A synthase	non-DE
ENSMUSG00000037552	444.675	-0.0844569	0.201656	-0.418817	0.67535	0.770581	396.429	509.21	467.92	465.961	410.337	418.193	chr7	28359604	28372599	Plekhg2	-	pleckstrin homology domain containing, family G (with RhoGef domain) member 2	non-DE
ENSMUSG00000032666	1041.64	0.0646179	0.154381	0.418562	0.675536	0.770693	1019.07	936.319	1099.05	1024.89	1105.13	1065.4	chr1	151852403	152090125	1700025G04Rik	-	RIKEN cDNA 1700025G04 gene	non-DE
ENSMUSG00000108601	46.2481	-0.228966	0.547009	-0.418578	0.675525	0.770693	37.5797	34.1318	77.8619	38.0834	36.313	53.5187	chr7	73422250	73423902	Gm44645	+	predicted gene 44645	non-DE
ENSMUSG00000102481	90.8356	0.220486	0.52698	0.418396	0.675658	0.770782	52.3168	166.969	32.9416	103.049	112.57	77.1665	chr1	84665189	84669443	Gm37925	-	predicted gene, 37925	non-DE
ENSMUSG00000081394	16.1283	0.372708	0.892052	0.417809	0.676087	0.771221	14.7371	18.4496	8.98406	5.6005	27.84	21.1586	chr4	132148413	132148884	Gm13215	-	predicted gene 13215	non-DE
ENSMUSG00000053334	77.3231	0.222751	0.53372	0.417357	0.676418	0.771548	74.4225	20.2946	119.039	80.6472	78.6783	90.8573	chr5	113735803	113740600	Ficd	+	FIC domain containing	non-DE
ENSMUSG00000026991	172.84	0.143398	0.343811	0.417086	0.676616	0.771646	98.7388	155.899	238.078	179.216	160.988	204.118	chr2	59160850	59355208	Pkp4	+	plakophilin 4	non-DE
ENSMUSG00000065623	9.62125	0.437369	1.04845	0.417157	0.676563	0.771646	8.10543	11.9923	4.49203	12.3211	12.1043	8.71234	chr4	132547104	132547207	Gm24762	-	predicted gene, 24762	non-DE
ENSMUSG00000107970	14.8839	-0.360205	0.863856	-0.416974	0.676698	0.771646	21.3688	13.8372	14.9734	15.6814	7.26261	16.1801	chr6	149051125	149053848	Gm49058	-	predicted gene, 49058	non-DE
ENSMUSG00000113298	12.9429	0.375642	0.900951	0.416939	0.676723	0.771646	12.5266	13.8372	7.48672	16.8015	13.3148	13.6908	chr12	64980630	64982936	Gm48559	-	predicted gene, 48559	non-DE
ENSMUSG00000037487	1447.31	0.0631189	0.15137	0.416985	0.676689	0.771646	1415.5	1335.75	1495.1	1377.72	1392	1667.79	chr15	37967328	38078854	Ubr5	-	ubiquitin protein ligase E3 component n-recognin 5	non-DE
ENSMUSG00000109095	20.765	-0.353422	0.848124	-0.41671	0.67689	0.77178	15.474	13.8372	40.4283	6.7206	14.5252	33.6048	chr8	9658248	9659449	Gm44799	-	predicted gene 44799	non-DE
ENSMUSG00000035745	14.0621	-0.389325	0.934669	-0.416538	0.677016	0.77178	15.474	21.2171	11.2301	14.5613	18.1565	3.73386	chr10	79970715	79977190	Grin3b	+	glutamate receptor, ionotropic, NMDA3B	non-DE
ENSMUSG00000024018	30.0968	0.307332	0.737801	0.416551	0.677007	0.77178	12.5266	15.6822	52.407	28.0025	52.0487	19.9139	chr17	29687357	29717044	Ccdc167	-	coiled-coil domain containing 167	non-DE
ENSMUSG00000062083	23.4873	0.303356	0.728267	0.416545	0.677011	0.77178	16.9477	35.0543	11.2301	22.402	25.4191	29.8709	chr19	50030124	50030735	Rpl13a-ps1	-	ribosomal protein 13A, pseudogene 1	non-DE
ENSMUSG00000102267	88.6971	-0.165443	0.397325	-0.416391	0.677124	0.771852	98.7388	107.008	75.6158	79.5271	60.5217	110.771	chr16	77654531	77655438	9530003O04Rik	+	RIKEN cDNA 9530003O04 gene	non-DE
ENSMUSG00000022022	303.642	0.0945501	0.227132	0.416279	0.677206	0.771896	314.638	317.334	249.308	320.348	294.136	326.091	chr14	79397772	79423587	Mtrf1	+	mitochondrial translational release factor 1	non-DE
ENSMUSG00000042380	587.357	-0.0801896	0.192701	-0.416134	0.677312	0.771966	638.118	648.505	524.819	602.613	620.953	489.136	chr4	127243784	127247809	Smim12	+	small integral membrane protein 12	non-DE
ENSMUSG00000023932	2008.11	-0.0624922	0.150305	-0.41577	0.677578	0.77222	2058.04	1888.32	2207.83	1932.17	1738.18	2224.14	chr17	45391884	45433737	Cdc5l	-	cell division cycle 5-like (S. pombe)	non-DE
ENSMUSG00000031488	42.0837	-0.282806	0.680583	-0.415535	0.67775	0.772366	46.422	11.0698	80.8565	23.5221	52.0487	38.5832	chr8	27138773	27174646	Rab11fip1	-	RAB11 family interacting protein 1 (class I)	non-DE
ENSMUSG00000046168	29.4485	0.274633	0.661349	0.415262	0.67795	0.772544	15.474	36.8993	27.7009	25.7623	47.207	23.6478	chr14	61607457	61612826	Kcnrg	+	potassium channel regulator	non-DE
ENSMUSG00000003206	9.70376	-0.448174	1.07962	-0.415121	0.678054	0.772611	8.84228	16.6047	8.23539	13.4412	3.6313	7.46772	chr17	55952640	55957022	Ebi3	+	Epstein-Barr virus induced gene 3	non-DE
ENSMUSG00000029598	296.832	0.0972945	0.234484	0.41493	0.678193	0.77272	343.375	247.225	269.522	300.187	321.976	298.709	chr5	120483282	120503625	Plbd2	-	phospholipase B domain containing 2	non-DE
ENSMUSG00000033902	172.234	0.127315	0.306943	0.414784	0.6783	0.772792	143.687	174.349	175.938	187.057	127.096	225.276	chr2	119972699	120027408	Mapkbp1	+	mitogen-activated protein kinase binding protein 1	non-DE
ENSMUSG00000031584	1230.09	-0.0775603	0.187123	-0.414488	0.678517	0.772939	1060.34	1246.27	1483.12	1399	968.348	1223.46	chr8	33652523	33698163	Gsr	+	glutathione reductase	non-DE
ENSMUSG00000035681	65.9944	-0.197481	0.476385	-0.414541	0.678478	0.772939	100.213	53.5039	57.6477	52.6447	87.1513	44.8063	chr10	112271121	112467024	Kcnc2	+	potassium voltage gated channel, Shaw-related subfamily, member 2	non-DE
ENSMUSG00000106384	301.033	-0.103501	0.249964	-0.414063	0.678828	0.773243	287.374	338.551	309.95	356.192	216.668	297.464	chr5	132497678	132499837	Gm43188	-	predicted gene 43188	non-DE
ENSMUSG00000071456	108.524	-0.149212	0.36068	-0.413695	0.679098	0.773452	123.792	116.233	102.568	137.772	78.6783	92.1019	chr12	3403878	3427011	1110002L01Rik	-	RIKEN cDNA 1110002L01 gene	non-DE
ENSMUSG00000046157	474.82	0.102857	0.248631	0.413692	0.679099	0.773452	371.376	350.543	651.344	498.444	478.122	499.093	chr12	78961795	79007627	Tmem229b	-	transmembrane protein 229B	non-DE
ENSMUSG00000021786	22.6357	-0.321359	0.776976	-0.413602	0.679166	0.773477	43.4746	18.4496	13.4761	20.1618	29.0504	11.2016	chr14	16238652	16249808	Oxsm	-	3-oxoacyl-ACP synthase, mitochondrial	non-DE
ENSMUSG00000021285	179.25	0.126302	0.305458	0.413484	0.679252	0.773525	147.371	154.977	211.874	201.618	221.51	138.153	chr12	111828457	111908110	Ppp1r13b	-	protein phosphatase 1, regulatory subunit 13B	non-DE
ENSMUSG00000025189	25.6472	-0.335684	0.812548	-0.413125	0.679515	0.773775	5.89485	39.6667	40.4283	32.4829	24.2087	11.2016	chr19	43440436	43497210	Cnnm1	+	cyclin M1	non-DE
ENSMUSG00000022744	2897.35	-0.062104	0.150456	-0.41277	0.679775	0.77402	2425.73	3269.27	3184.85	2952.58	2752.53	2799.15	chr16	58727910	58734251	Cldnd1	+	claudin domain containing 1	non-DE
ENSMUSG00000000916	622.926	0.0728743	0.176758	0.412282	0.680133	0.774377	589.485	577.474	654.339	625.015	596.744	694.498	chr5	135369953	135376805	Nsun5	+	NOL1/NOP2/Sun domain family, member 5	non-DE
ENSMUSG00000086468	35.5599	0.246155	0.598445	0.411324	0.680835	0.775127	24.3163	23.062	50.161	47.0442	32.6817	36.094	chr11	17953970	17959578	Etaa1os	+	Ewing tumor-associated antigen 1, opposite strand	non-DE
ENSMUSG00000085923	4.29386	0.705951	1.71705	0.411142	0.680968	0.775191	8.10543	0.922482	0.748672	12.3211	2.42087	1.24462	chr7	34653184	34660416	Gm12781	+	predicted gene 12781	non-DE
ENSMUSG00000098043	7.58398	-0.568687	1.38324	-0.411127	0.680979	0.775191	14.0003	10.1473	2.99469	0	10.8939	7.46772	chr16	22236921	22237315	Gm26980	+	predicted gene, 26980	non-DE
ENSMUSG00000041498	43.6149	0.314083	0.765051	0.410539	0.68141	0.775547	92.1071	18.4496	5.98937	58.2452	52.0487	34.8494	chr1	136466343	136531511	Kif14	+	kinesin family member 14	non-DE
ENSMUSG00000098206	77.6467	-0.193535	0.471438	-0.41052	0.681425	0.775547	131.897	57.1939	59.1451	49.2844	76.2574	92.1019	chr1	137966531	137969918	Mir181a-1hg	+	Mir181a-1 and Mir181b-1 host gene	non-DE
ENSMUSG00000035394	5.96881	0.745147	1.81497	0.410556	0.681398	0.775547	0.736857	3.68993	8.98406	22.402	0	0	chr18	74283090	74359986	Cfap53	+	cilia and flagella associated protein 53	non-DE
ENSMUSG00000032252	223.577	0.128	0.311932	0.410345	0.681553	0.775642	168.74	152.209	319.683	230.74	233.614	236.478	chr9	62057248	62122655	Glce	-	glucuronyl C5-epimerase	non-DE
ENSMUSG00000047789	737.667	-0.0686544	0.167345	-0.410256	0.681618	0.775667	694.856	747.21	823.539	710.143	739.576	710.678	chr13	112660751	112738749	Slc38a9	+	solute carrier family 38, member 9	non-DE
ENSMUSG00000060487	9.53861	-0.56767	1.38397	-0.410176	0.681677	0.775683	22.1057	0	11.9787	1.1201	13.3148	8.71234	chr10	9622936	9675208	Samd5	-	sterile alpha motif domain containing 5	non-DE
ENSMUSG00000115457	119.735	0.183653	0.44792	0.410014	0.681796	0.775768	134.108	161.434	41.1769	148.973	133.148	99.5697	chr15	52089308	52089953	Gm2387	+	predicted gene 2387	non-DE
ENSMUSG00000073471	185.065	0.113087	0.275887	0.409905	0.681876	0.775808	170.951	176.194	186.419	209.459	213.037	154.333	chr17	7945614	7979824	Rsph3a	+	radial spoke 3A homolog (Chlamydomonas)	non-DE
ENSMUSG00000068876	57.6257	0.247277	0.603532	0.409717	0.682013	0.775915	75.8963	21.2171	60.6424	22.402	85.9409	79.6557	chr3	94760069	94786515	Cgn	-	cingulin	non-DE
ENSMUSG00000006205	31.9858	0.715697	1.74783	0.409478	0.682189	0.776065	63.3697	9.22482	0	42.5638	14.5252	62.231	chr7	130936111	130985660	Htra1	+	HtrA serine peptidase 1	non-DE
ENSMUSG00000048012	11.711	-0.409822	1.00127	-0.409304	0.682317	0.77616	20.632	7.37985	11.9787	4.4804	12.1043	13.6908	chr7	44731480	44751050	Zfp473	-	zinc finger protein 473	non-DE
ENSMUSG00000028048	737.58	-0.0794336	0.194232	-0.408961	0.682568	0.776378	898.965	592.233	781.613	674.3	757.732	720.635	chr3	89202928	89208966	Gba	+	glucosidase, beta, acid	non-DE
ENSMUSG00000097487	6.44342	0.697396	1.70545	0.408921	0.682597	0.776378	0	11.0698	3.74336	4.4804	19.367	0	chr11	101418812	101425333	Ptges3l	-	prostaglandin E synthase 3 like	non-DE
ENSMUSG00000055216	22.6597	-0.363149	0.889524	-0.408251	0.683089	0.776887	13.2634	42.4342	20.9628	36.9633	2.42087	19.9139	chr4	3806635	3808751	9430025C20Rik	-	RIKEN cDNA 9430025C20 gene	non-DE
ENSMUSG00000103805	22.6196	-0.379499	0.931179	-0.407547	0.683606	0.777425	57.4748	10.1473	8.98406	6.7206	39.9443	12.4462	chr16	77476934	77480453	Gm37063	+	predicted gene, 37063	non-DE
ENSMUSG00000034659	360.923	0.096604	0.237343	0.407022	0.683992	0.777813	338.217	335.783	372.09	281.145	372.814	465.488	chr19	10870660	10882001	Tmem109	-	transmembrane protein 109	non-DE
ENSMUSG00000042364	338.611	0.0980812	0.241304	0.406463	0.684403	0.7782	344.849	368.993	268.024	430.118	313.503	306.177	chr13	113592179	113618564	Snx18	-	sorting nexin 18	non-DE
ENSMUSG00000082535	7.7831	0.469375	1.15485	0.406438	0.684421	0.7782	3.68428	9.22482	6.73805	12.3211	7.26261	7.46772	chr16	91539182	91540060	Gm7860	-	predicted gene 7860	non-DE
ENSMUSG00000103567	61.4777	-0.502759	1.23813	-0.406064	0.684695	0.778462	2.94743	103.318	110.055	87.3678	27.84	37.3386	chr18	37694380	37841873	Pcdhga5	+	protocadherin gamma subfamily A, 5	non-DE
ENSMUSG00000030123	45.4726	-0.233628	0.575921	-0.405661	0.684992	0.778749	28.7374	45.2016	73.3698	23.5221	45.9965	56.0079	chr6	115954811	115995005	Plxnd1	-	plexin D1	non-DE
ENSMUSG00000083624	10.8198	0.447658	1.10452	0.405297	0.685259	0.778851	11.7897	11.9923	3.74336	21.2819	2.42087	13.6908	chr4	54235670	54235876	Gm12469	-	predicted gene 12469	non-DE
ENSMUSG00000105071	43.0991	0.218444	0.538805	0.405423	0.685166	0.778851	28.7374	49.814	41.1769	62.7256	36.313	39.8279	chr5	113900395	113904898	Gm43336	-	predicted gene 43336	non-DE
ENSMUSG00000030754	3671.95	-0.0553576	0.136585	-0.405296	0.68526	0.778851	3811.76	3292.34	4122.19	3541.75	3478.79	3784.89	chr7	114215559	114254711	Copb1	-	coatomer protein complex, subunit beta 1	non-DE
ENSMUSG00000049670	2984.96	-0.0576552	0.142212	-0.405416	0.685172	0.778851	2760.27	2863.38	3509.77	2849.53	3043.03	2883.79	chr19	42074939	42086357	Morn4	-	MORN repeat containing 4	non-DE
ENSMUSG00000085158	6.02999	-0.778392	1.92125	-0.405148	0.685369	0.778925	8.10543	14.7597	0	0	13.3148	0	chr2	170652434	170662465	Gm14264	-	predicted gene 14264	non-DE
ENSMUSG00000106918	558.284	0.0887505	0.219427	0.404466	0.68587	0.779381	652.118	564.559	406.529	502.925	568.904	654.67	chr5	31596935	31664384	Mrpl33	+	mitochondrial ribosomal protein L33	non-DE
ENSMUSG00000106895	19.6728	0.344586	0.852177	0.40436	0.685948	0.779381	24.3163	23.9845	3.74336	15.6814	25.4191	24.8924	chr5	41342123	41342931	Gm4754	+	predicted gene 4754	non-DE
ENSMUSG00000102623	16.536	-0.373718	0.923807	-0.404541	0.685815	0.779381	31.6848	17.5272	6.73805	12.3211	6.05217	24.8924	chr6	40098722	40101172	Gm37673	+	predicted gene, 37673	non-DE
ENSMUSG00000031262	258.555	-0.273556	0.676468	-0.404389	0.685927	0.779381	413.377	82.1009	353.373	299.067	170.671	232.744	chrX	134308084	134362639	Cenpi	+	centromere protein I	non-DE
ENSMUSG00000117252	7.95371	0.464595	1.15067	0.40376	0.686389	0.779832	3.68428	7.37985	8.98406	6.7206	7.26261	13.6908	chr17	22184764	22186108	Gm9514	-	predicted gene 9514	non-DE
ENSMUSG00000035189	59.6348	0.199972	0.495879	0.403267	0.686752	0.780194	66.3171	29.5194	70.3751	48.1643	77.4678	65.9649	chr10	88948994	89344762	Ano4	-	anoctamin 4	non-DE
ENSMUSG00000040093	42.6617	0.219159	0.543965	0.402892	0.687027	0.780456	34.6323	38.7442	44.9203	43.6839	65.3635	28.6263	chr2	118528757	118549687	Bmf	-	BCL2 modifying factor	non-DE
ENSMUSG00000109565	11.6334	0.401852	0.997597	0.40282	0.687081	0.780466	9.57914	9.22482	11.2301	5.6005	24.2087	9.95697	chr7	29798712	29799796	Gm6579	-	predicted gene 6579	non-DE
ENSMUSG00000082762	145.905	0.142954	0.355012	0.402675	0.687187	0.780499	143.687	187.264	85.3486	134.412	136.779	187.938	chr4	35202103	35202975	Gm12366	-	predicted gene 12366	non-DE
ENSMUSG00000109104	13.1808	0.368657	0.915788	0.402557	0.687274	0.780499	13.2634	13.8372	7.48672	22.402	10.8939	11.2016	chr7	130766953	130767319	Gm6108	+	predicted gene 6108	non-DE
ENSMUSG00000018750	53.5576	-0.22022	0.546993	-0.402601	0.687242	0.780499	36.8428	99.628	36.6849	44.804	41.1548	62.231	chr11	69765912	69784023	Zbtb4	+	zinc finger and BTB domain containing 4	non-DE
ENSMUSG00000022033	1041.11	-0.0970592	0.241118	-0.402539	0.687287	0.780499	1531.19	1008.27	688.778	1104.42	846.094	1067.88	chr14	65805837	65817822	Pbk	+	PDZ binding kinase	non-DE
ENSMUSG00000032889	9.00277	-0.478074	1.19124	-0.401323	0.688182	0.781465	10.316	4.61241	16.4708	8.9608	1.21043	12.4462	chr11	28339128	28339814	Gm6685	-	predicted pseudogene 6685	non-DE
ENSMUSG00000031666	245.752	0.126222	0.314945	0.400773	0.688587	0.781874	212.215	233.388	259.789	393.155	173.092	202.873	chr8	91070057	91123844	Rbl2	+	RB transcriptional corepressor like 2	non-DE
ENSMUSG00000027360	16.9257	0.414435	1.03426	0.400707	0.688636	0.781879	2.94743	37.8217	2.99469	23.5221	20.5774	13.6908	chr2	126593667	126619299	Hdc	-	histidine decarboxylase	non-DE
ENSMUSG00000025915	177.323	0.141165	0.35258	0.400377	0.688879	0.782104	120.845	191.876	193.157	124.331	154.936	278.795	chr1	9798107	9900845	Sgk3	+	serum/glucocorticoid regulated kinase 3	non-DE
ENSMUSG00000037773	141.13	-0.138475	0.346106	-0.400093	0.689088	0.782291	115.687	191.876	136.258	107.53	116.202	179.225	chr2	130417247	130424701	Pced1a	-	PC-esterase domain containing 1A	non-DE
ENSMUSG00000022519	371.571	-0.272631	0.681684	-0.399937	0.689203	0.782371	110.529	459.396	649.847	327.069	377.656	304.932	chr16	4480216	4541816	Srl	-	sarcalumenin	non-DE
ENSMUSG00000068674	31.9297	0.262422	0.65709	0.39937	0.68962	0.782794	33.8954	32.2869	20.9628	31.3628	56.8904	16.1801	chr16	8922060	8922389	Gm10247	-	predicted gene 10247	non-DE
ENSMUSG00000107333	8.69764	0.439352	1.10191	0.398719	0.6901	0.783288	6.63171	11.0698	4.49203	6.7206	13.3148	9.95697	chr3	39217561	39217846	Gm43008	-	predicted gene 43008	non-DE
ENSMUSG00000097079	171.006	0.125885	0.315817	0.398602	0.690186	0.783318	209.267	170.659	110.803	184.816	193.67	156.822	chr7	29071603	29081142	Gm26604	+	predicted gene, 26604	non-DE
ENSMUSG00000110142	4.13929	-0.757595	1.90082	-0.398562	0.690216	0.783318	7.36857	0	8.23539	5.6005	3.6313	0	chr8	80727554	80729137	Gm45872	-	predicted gene 45872	non-DE
ENSMUSG00000028184	2418.76	0.0615289	0.15448	0.398296	0.690412	0.78349	1966.67	2480.55	2654.79	2537.03	2615.75	2257.74	chr3	148815583	148990555	Adgrl2	-	adhesion G protein-coupled receptor L2	non-DE
ENSMUSG00000085167	24.3977	-0.305474	0.76739	-0.398068	0.69058	0.78363	9.57914	24.907	46.4176	19.0417	30.2609	16.1801	chr11	24076559	24077367	Gm12063	+	predicted gene 12063	non-DE
ENSMUSG00000022969	31.3024	0.24683	0.620693	0.397668	0.690875	0.783914	27.2637	20.2946	38.1823	25.7623	30.2609	46.051	chr16	91406164	91425834	Il10rb	+	interleukin 10 receptor, beta	non-DE
ENSMUSG00000051498	10.0497	-1.35634	3.41329	-0.39737	0.691094	0.783961	4.42114	0	38.9309	0	16.9461	0	chr5	64952031	64960097	Tlr6	-	toll-like receptor 6	non-DE
ENSMUSG00000059146	717.176	-0.082316	0.207118	-0.397435	0.691047	0.783961	545.274	891.117	777.121	714.623	630.637	744.283	chr7	78175959	78738012	Ntrk3	-	neurotrophic tyrosine kinase, receptor, type 3	non-DE
ENSMUSG00000048755	529.422	-0.0872076	0.219411	-0.397463	0.691026	0.783961	471.588	452.938	711.238	480.523	535.012	525.23	chr15	83546797	83563787	Mcat	-	malonyl CoA:ACP acyltransferase (mitochondrial)	non-DE
ENSMUSG00000058441	9.74856	-0.459063	1.1552	-0.397387	0.691082	0.783961	19.1583	6.45737	8.23539	10.0809	13.3148	1.24462	chr15	89059734	89073567	Panx2	+	pannexin 2	non-DE
ENSMUSG00000022075	247.722	-0.117764	0.296457	-0.397238	0.691192	0.783997	189.372	214.938	369.095	266.584	237.245	209.096	chr14	69784990	69805636	Rhobtb2	-	Rho-related BTB domain containing 2	non-DE
ENSMUSG00000023973	629.376	-0.0769077	0.193622	-0.397205	0.691216	0.783997	677.908	520.28	739.688	619.415	643.951	575.015	chr17	46735705	46752214	Cnpy3	-	canopy FGF signaling regulator 3	non-DE
ENSMUSG00000042050	219.057	0.11667	0.293858	0.397027	0.691347	0.784095	158.424	279.512	193.157	232.981	186.407	263.86	chr12	116206262	116263022	Wdr60	-	WD repeat domain 60	non-DE
ENSMUSG00000037035	118.766	0.147568	0.371864	0.396834	0.69149	0.784156	159.161	94.0931	84.5999	118.731	101.677	154.333	chr1	119415465	119422248	Inhbb	-	inhibin beta-B	non-DE
ENSMUSG00000024998	67.5085	-0.223108	0.562142	-0.39689	0.691449	0.784156	30.2111	112.543	75.6158	52.6447	101.677	32.3601	chr19	38481109	38785030	Plce1	+	phospholipase C, epsilon 1	non-DE
ENSMUSG00000084632	16.822	0.320732	0.808829	0.396538	0.691708	0.784353	13.2634	21.2171	10.4814	19.0417	14.5252	22.4032	chr17	28989977	28990148	Gm23887	-	predicted gene, 23887	non-DE
ENSMUSG00000026634	1949.25	-0.0618207	0.155951	-0.39641	0.691803	0.784409	1770.67	2086.65	2116.49	2207.72	1791.44	1722.56	chr1	190925112	190946962	Angel2	+	angel homolog 2	non-DE
ENSMUSG00000108500	7.63331	-0.589323	1.48705	-0.396304	0.691881	0.784447	18.4214	8.30233	0.748672	0	12.1043	6.2231	chr7	116396551	116399717	Gm45033	-	predicted gene 45033	non-DE
ENSMUSG00000106430	8.00782	0.500124	1.26282	0.396036	0.692078	0.784468	4.42114	6.45737	8.98406	3.3603	2.42087	22.4032	chr5	50059096	50061662	Gm42460	+	predicted gene 42460	non-DE
ENSMUSG00000110834	105.74	0.147533	0.372501	0.39606	0.692061	0.784468	89.1597	131.915	80.1079	85.1276	116.202	131.93	chr9	124270358	124282139	Gm39469	-	predicted gene, 39469	non-DE
ENSMUSG00000113780	8.10186	-0.570659	1.44062	-0.396119	0.692017	0.784468	25.79	0.922482	2.24602	1.1201	4.84174	13.6908	chr13	43864669	43868589	Gm33195	+	predicted gene, 33195	non-DE
ENSMUSG00000037416	547.193	0.0898235	0.226793	0.396058	0.692062	0.784468	439.167	442.791	708.243	608.214	504.751	579.993	chr18	49832670	49965473	Dmxl1	+	Dmx-like 1	non-DE
ENSMUSG00000026860	677.676	-0.0708537	0.179102	-0.395604	0.692397	0.784729	655.803	642.047	784.608	602.613	680.264	700.721	chr2	30344809	30359337	Sh3glb2	-	SH3-domain GRB2-like endophilin B2	non-DE
ENSMUSG00000034958	746.893	-0.0778995	0.196908	-0.395613	0.692391	0.784729	650.645	778.575	872.203	756.067	836.41	587.461	chr10	81204508	81230833	Atcay	-	ataxia, cerebellar, Cayman type	non-DE
ENSMUSG00000040296	38.3739	-0.234966	0.594211	-0.395425	0.692529	0.784777	33.8954	27.6744	62.8884	49.2844	26.6296	29.8709	chr4	40203773	40239828	Ddx58	-	DEAD (Asp-Glu-Ala-Asp) box polypeptide 58	non-DE
ENSMUSG00000043881	410.165	-0.090922	0.229921	-0.39545	0.692511	0.784777	398.64	539.652	331.662	417.797	384.918	388.322	chr14	79426511	79431036	Kbtbd7	+	kelch repeat and BTB (POZ) domain containing 7	non-DE
ENSMUSG00000067344	189.604	-0.109522	0.277107	-0.395232	0.692671	0.784887	207.057	227.853	155.724	184.816	176.723	185.448	chr6	145266400	145266777	Rps25-ps1	+	ribosomal protein S25, pseudogene 1	non-DE
ENSMUSG00000063558	9.78098	-0.504894	1.27843	-0.394933	0.692892	0.785087	7.36857	4.61241	22.4602	14.5613	9.68348	0	chr1	58029931	58106413	Aox1	+	aldehyde oxidase 1	non-DE
ENSMUSG00000106291	15.9092	-0.412082	1.04366	-0.394841	0.69296	0.785113	11.0529	23.9845	19.4655	3.3603	35.1026	2.48924	chr5	65405751	65406517	1110003F10Rik	+	RIKEN cDNA 1110003F10 gene	non-DE
ENSMUSG00000100561	10.0023	-0.407704	1.0336	-0.394451	0.693248	0.78529	11.7897	11.9923	10.4814	13.4412	4.84174	7.46772	chr1	81797241	81797946	Gm7516	+	predicted gene 7516	non-DE
ENSMUSG00000039536	1722.18	-0.0717353	0.181862	-0.394449	0.69325	0.78529	1425.08	1685.37	2184.62	1775.36	1832.6	1430.07	chr2	166947549	166996299	Stau1	-	staufen double-stranded RNA binding protein 1	non-DE
ENSMUSG00000063600	8.20585	-0.603965	1.53089	-0.394519	0.693198	0.78529	26.5268	0.922482	2.24602	14.5613	0	4.97848	chr3	29082023	29691209	Egfem1	+	EGF-like and EMI domain containing 1	non-DE
ENSMUSG00000039431	838.436	0.086463	0.219384	0.394117	0.693495	0.785516	816.437	554.411	1068.35	903.92	844.883	842.608	chr8	40551095	40634797	Mtmr7	-	myotubularin related protein 7	non-DE
ENSMUSG00000108030	8.41087	-0.44759	1.13767	-0.393426	0.694005	0.786043	15.474	4.61241	8.98406	7.8407	4.84174	8.71234	chr6	116199408	116207993	9530062K07Rik	-	RIKEN cDNA 9530062K07 gene	non-DE
ENSMUSG00000099150	36.9035	0.23977	0.609846	0.393165	0.694198	0.786211	39.0534	37.8217	24.7062	48.1643	18.1565	53.5187	chr4	24430370	24430890	Gm27243	-	predicted gene 27243	non-DE
ENSMUSG00000026921	56.9541	0.22125	0.562934	0.393031	0.694297	0.786273	82.528	20.2946	54.653	56.005	42.3652	85.8788	chr2	26580014	26593120	Egfl7	+	EGF-like domain 7	non-DE
ENSMUSG00000038240	290.284	0.0891633	0.226988	0.39281	0.69446	0.786406	280.742	273.977	288.987	258.743	325.607	313.644	chr10	43221486	43464882	Pdss2	+	prenyl (solanesyl) diphosphate synthase, subunit 2	non-DE
ENSMUSG00000054514	7.96562	0.49125	1.25351	0.391898	0.695134	0.787119	5.89485	6.45737	7.48672	1.1201	19.367	7.46772	chr4	155761178	155769264	Atad3aos	+	ATPase family, AAA domain containing 3A, opposite strand	non-DE
ENSMUSG00000081219	11.2081	-0.463079	1.18277	-0.391521	0.695412	0.78713	18.4214	13.8372	6.73805	14.5613	0	13.6908	chr2	122466935	122467526	Bambi-ps1	-	BMP and activin membrane-bound inhibitor, pseudogene (Xenopus laevis)	non-DE
ENSMUSG00000027353	195.068	-0.118695	0.303105	-0.391598	0.695356	0.78713	161.372	174.349	273.265	156.814	216.668	187.938	chr2	132816141	132844197	Mcm8	+	minichromosome maintenance 8 homologous recombination repair factor	non-DE
ENSMUSG00000040747	7.31254	-0.66061	1.68689	-0.391615	0.695343	0.78713	3.68428	0	23.2088	14.5613	2.42087	0	chr3	106759921	106790149	Cd53	-	CD53 antigen	non-DE
ENSMUSG00000107195	13.0684	-0.350997	0.895883	-0.391789	0.695214	0.78713	16.2109	11.9923	15.7221	12.3211	8.47304	13.6908	chr5	65493096	65494015	4930589O11Rik	+	RIKEN cDNA 4930589O11 gene	non-DE
ENSMUSG00000106696	25.7625	-0.352115	0.899262	-0.391561	0.695383	0.78713	15.474	64.5737	6.73805	6.7206	41.1548	19.9139	chr5	65623934	65626863	Gm42729	+	predicted gene 42729	non-DE
ENSMUSG00000000167	69.9982	-0.191894	0.489914	-0.391689	0.695288	0.78713	75.8963	75.6435	72.6212	103.049	64.153	28.6263	chr9	50617321	50625000	Pih1d2	+	PIH1 domain containing 2	non-DE
ENSMUSG00000016510	355.027	0.0822339	0.21007	0.39146	0.695457	0.78713	363.27	303.496	367.598	359.552	372.814	363.429	chr5	146951573	146963800	Mtif3	-	mitochondrial translational initiation factor 3	non-DE
ENSMUSG00000107561	14.3618	-0.34647	0.885264	-0.391375	0.69552	0.787151	12.5266	23.062	12.7274	13.4412	16.9461	7.46772	chr6	88445687	88446513	Gm44264	+	predicted gene, 44264	non-DE
ENSMUSG00000084917	71.2444	-0.18227	0.465813	-0.391294	0.69558	0.787167	43.4746	90.4032	93.584	88.4879	61.7322	49.7848	chr9	80118895	80121937	Gm17477	-	predicted gene, 17477	non-DE
ENSMUSG00000104277	8.47303	-0.597369	1.5285	-0.39082	0.69593	0.787513	16.2109	9.22482	5.2407	20.1618	0	0	chr2	32998527	33002315	Gm38299	-	predicted gene, 38299	non-DE
ENSMUSG00000092300	21.0888	-0.307794	0.788237	-0.390485	0.696178	0.787743	28.7374	32.2869	8.98406	13.4412	16.9461	26.137	chr11	116216003	116220287	Cdk3	+	cyclin-dependent kinase 3	non-DE
ENSMUSG00000063018	114.163	-0.142423	0.365134	-0.390058	0.696494	0.788049	156.214	103.318	99.5733	89.608	95.6243	140.642	chrX	7411817	7445143	2010204K13Rik	-	RIKEN cDNA 2010204K13 gene	non-DE
ENSMUSG00000032010	53.7335	0.253833	0.651023	0.389898	0.696612	0.788081	77.37	59.9613	9.73273	35.8432	84.7304	54.7633	chr9	44067021	44095627	Usp2	+	ubiquitin specific peptidase 2	non-DE
ENSMUSG00000111055	7.86949	0.501407	1.28586	0.389939	0.696581	0.788081	8.10543	0.922482	10.4814	17.9216	6.05217	3.73386	chr10	39169300	39173252	D030034A15Rik	-	RIKEN cDNA D030034A15 gene	non-DE
ENSMUSG00000026255	9.0017	-0.585193	1.50244	-0.389494	0.696911	0.788267	2.21057	29.5194	0.748672	7.8407	0	13.6908	chr1	87264363	87310839	Efhd1	+	EF hand domain containing 1	non-DE
ENSMUSG00000026576	140.59	-0.179761	0.46152	-0.389497	0.696909	0.788267	282.216	59.9613	105.563	157.934	127.096	110.771	chr1	164437109	164458355	Atp1b1	-	ATPase, Na+/K+ transporting, beta 1 polypeptide	non-DE
ENSMUSG00000003200	1769.7	0.0743077	0.190735	0.389586	0.696843	0.788267	1789.09	1230.59	2151.68	1738.39	1958.48	1749.94	chr17	56016750	56036635	Sh3gl1	-	SH3-domain GRB2-like 1	non-DE
ENSMUSG00000048148	9.25688	-0.444684	1.14196	-0.389405	0.696977	0.788291	9.57914	11.9923	10.4814	12.3211	1.21043	9.95697	chr8	72646711	72717876	Nwd1	+	NACHT and WD repeat domain containing 1	non-DE
ENSMUSG00000044857	311.136	0.0949727	0.244023	0.389196	0.697131	0.788415	235.057	375.45	292.731	323.709	303.819	336.048	chr17	27189600	27204469	Lemd2	-	LEM domain containing 2	non-DE
ENSMUSG00000031371	1082.92	0.0586964	0.150849	0.389106	0.697197	0.788439	1075.07	1059.93	1047.39	1020.41	1114.81	1179.9	chrX	73437315	73459044	Haus7	-	HAUS augmin-like complex, subunit 7	non-DE
ENSMUSG00000025171	49.0678	-0.184355	0.473954	-0.388973	0.697296	0.7885	48.6326	52.5815	55.4017	48.1643	43.5757	46.051	chr19	41981763	42034643	Ubtd1	+	ubiquitin domain containing 1	non-DE
ENSMUSG00000031438	19.5264	-0.339831	0.873825	-0.388901	0.69735	0.788509	14.7371	26.752	23.9575	6.7206	37.5235	7.46772	chrX	139563316	139673145	Rnf128	+	ring finger protein 128	non-DE
ENSMUSG00000038569	77.6532	0.194952	0.501385	0.388827	0.697404	0.78852	105.371	85.7908	26.2035	97.4486	70.2052	80.9003	chr5	122323223	122354233	Rad9b	-	RAD9 checkpoint clamp component B	non-DE
ENSMUSG00000042751	658.618	0.105458	0.271306	0.388704	0.697495	0.788572	381.692	647.582	874.449	609.334	886.038	552.612	chr1	152954993	153119261	Nmnat2	+	nicotinamide nucleotide adenylyltransferase 2	non-DE
ENSMUSG00000019996	7.10273	-0.526634	1.35637	-0.388266	0.697819	0.788888	10.316	7.37985	7.48672	8.9608	8.47304	0	chr10	20148471	20281590	Map7	+	microtubule-associated protein 7	non-DE
ENSMUSG00000003809	641.814	0.0699054	0.18011	0.388127	0.697922	0.788954	691.909	630.055	557.012	701.182	662.108	608.62	chr8	84886393	84893921	Gcdh	-	glutaryl-Coenzyme A dehydrogenase	non-DE
ENSMUSG00000031667	1344.23	0.0632764	0.163122	0.387908	0.698084	0.789035	1299.08	1152.18	1492.1	1228.75	1383.53	1509.72	chr8	91111784	91199976	Aktip	-	thymoma viral proto-oncogene 1 interacting protein	non-DE
ENSMUSG00000032511	7.74454	0.569754	1.46868	0.387936	0.698063	0.789035	5.89485	0	12.7274	6.7206	1.21043	19.9139	chr9	119483408	119579016	Scn5a	-	sodium channel, voltage-gated, type V, alpha	non-DE
ENSMUSG00000105449	15.903	0.395414	1.01961	0.387808	0.698158	0.789067	6.63171	4.61241	29.9469	34.7231	14.5252	4.97848	chr3	135428163	135435888	Gm43379	-	predicted gene 43379	non-DE
ENSMUSG00000053522	71.2916	0.215458	0.555751	0.387687	0.698247	0.789107	122.318	43.3566	32.1929	105.289	83.52	41.0725	chr7	28863853	28866284	Lgals7	+	lectin, galactose binding, soluble 7	non-DE
ENSMUSG00000097090	7.21167	-0.558322	1.44031	-0.38764	0.698282	0.789107	9.57914	14.7597	1.49734	8.9608	8.47304	0	chr17	27201032	27203071	Gm26724	+	predicted gene, 26724	non-DE
ENSMUSG00000028871	5.90709	0.528126	1.36326	0.387398	0.698462	0.789258	5.158	1.84496	7.48672	11.201	7.26261	2.48924	chr4	124986430	125009099	Rspo1	+	R-spondin 1	non-DE
ENSMUSG00000021939	3239.71	-0.054877	0.141899	-0.386732	0.698954	0.789765	2836.9	3336.62	3730.63	3233.73	3168.92	3131.47	chr14	63122462	63145923	Ctsb	+	cathepsin B	non-DE
ENSMUSG00000031922	2008.04	-0.0606098	0.156812	-0.386513	0.699117	0.789897	2308.57	2158.61	1683.76	2044.18	1859.23	1993.88	chr9	13807792	13827107	Cep57	-	centrosomal protein 57	non-DE
ENSMUSG00000052407	93.713	0.150664	0.390122	0.386198	0.69935	0.79011	85.4754	111.62	69.6265	97.4486	124.675	73.4326	chr4	83525545	83864670	Ccdc171	+	coiled-coil domain containing 171	non-DE
ENSMUSG00000052248	10.0095	-0.418251	1.0837	-0.385949	0.699535	0.790267	8.10543	16.6047	9.73273	13.4412	9.68348	2.48924	chr2	45110707	45114087	Zeb2os	+	zinc finger E-box binding homeobox 2, opposite strand	non-DE
ENSMUSG00000089810	108.308	-0.137586	0.356602	-0.385825	0.699626	0.79032	109.792	95.0156	135.51	106.409	123.464	79.6557	chr9	45856769	45858357	Gm16536	-	predicted gene 16536	non-DE
ENSMUSG00000085525	12.0963	-0.374156	0.970765	-0.385423	0.699924	0.790605	11.0529	20.2946	9.73273	16.8015	8.47304	6.2231	chr4	146251829	146278434	Gm13166	+	predicted gene 13166	non-DE
ENSMUSG00000043807	25.369	-0.308291	0.800155	-0.385289	0.700023	0.790667	9.57914	50.7365	23.9575	11.201	18.1565	38.5832	chr17	35113948	35115428	Ly6g5b	-	lymphocyte antigen 6 complex, locus G5B	non-DE
ENSMUSG00000084129	48.2795	0.198458	0.515188	0.385215	0.700078	0.790678	55.2643	53.5039	26.2035	51.5246	48.4174	54.7633	chr11	41141763	41142396	Hmgb1-ps1	+	high mobility group box 1, pseudogene 1	non-DE
ENSMUSG00000031760	66.1082	-0.190057	0.493462	-0.385151	0.700126	0.790681	69.2645	49.814	92.0866	58.2452	33.8922	93.3466	chr8	94152607	94154146	Mt3	+	metallothionein 3	non-DE
ENSMUSG00000028669	1278.55	0.0629832	0.163645	0.384877	0.700328	0.790859	1032.34	1335.75	1384.29	1332.92	1333.9	1252.09	chr4	135975460	135987264	Pithd1	-	PITH (C-terminal proteasome-interacting domain of thioredoxin-like) domain containing 1	non-DE
ENSMUSG00000027408	86.6647	0.14375	0.373718	0.384648	0.700498	0.791	67.7908	89.4807	89.8406	84.0075	99.2556	89.6127	chr2	130390775	130397574	Cpxm1	-	carboxypeptidase X 1 (M14 family)	non-DE
ENSMUSG00000022265	240.426	-0.141429	0.36785	-0.384475	0.700627	0.791094	102.423	350.543	303.961	202.738	265.085	217.809	chr15	27466677	27594909	Ank	+	progressive ankylosis	non-DE
ENSMUSG00000027961	17.4742	-0.317701	0.82648	-0.384403	0.70068	0.791103	14.0003	32.2869	11.9787	14.5613	12.1043	19.9139	chr3	116562973	116583134	Lrrc39	+	leucine rich repeat containing 39	non-DE
ENSMUSG00000023912	1607.34	0.0696871	0.181432	0.384095	0.700908	0.79131	1312.34	1366.2	2026.65	1674.55	1687.35	1576.93	chr17	43641891	43667214	Slc25a27	-	solute carrier family 25, member 27	non-DE
ENSMUSG00000038884	16.7352	-0.324317	0.84473	-0.38393	0.70103	0.791387	10.316	19.3721	26.2035	21.2819	14.5252	8.71234	chr9	20868642	20874307	Shfl	+	shiftless antiviral inhibitor of ribosomal frameshifting	non-DE
[truncated: 382,710 more chars]
